# Unistrand piRNA clusters are an evolutionarily conserved mechanism to suppress endogenous retroviruses across the *Drosophila* genus

**DOI:** 10.1101/2023.02.27.530199

**Authors:** Jasper van Lopik, Azad Alizada, Maria-Anna Trapotsi, Gregory J. Hannon, Susanne Bornelöv, Benjamin Czech Nicholson

## Abstract

The PIWI-interacting RNA (piRNA) pathway prevents endogenous genomic parasites, transposable elements, from damaging the genetic material of animal gonadal cells. Specific regions in the genome, called piRNA clusters, are thought to define each species’ piRNA repertoire and therefore its capacity to recognize and silence specific transposon families. The unistrand cluster *flamenco* (*flam*) is essential in the somatic compartment of the *Drosophila* ovary to restrict *Gypsy*-family transposons from infecting the neighbouring germ cells. Disruption of *flam* results in transposon derepression and sterility, yet it remains unknown whether this silencing mechanism is present more widely. Here, we systematically characterised 119 *Drosophila* species and identify five additional *flam*-like clusters separated by up to 45 million years. Small RNA-sequencing validated these as bona-fide unistrand piRNA clusters expressed in somatic cells of the ovary, where they selectively target transposons of the *Gypsy* family. Together, our study provides compelling evidence of a widely conserved transposon silencing mechanism that co-evolved with virus-like *Gypsy*-family transposons.

## Supplementary material for "Unistrand piRNA clusters are an evolutionarily conserved mechanism to suppress endogenous retroviruses across the *Drosophila* genus": Table S3

### Sheet: te_coverage
TE/Assembly	Ccos-d101g	Daca-d101g	Dalb-GCF_009650485	Damb-d101g	Dame-d101g	Dana-d101g	Dana-d15genomes	Dana-droAna2	Dana-GCF_003285975	Dana-GCF_017639315	Dara-d101g	Dari-GCF_001654025	Dath-GCA_008121215	Dazt-GCA_005876895	Dbia-d101g	Dbia-d15genomes	Dbia-GCF_000233415	Dbia-GCF_018148935	Dbif-GCA_009664405	Dbip-d101g	Dbip-d15genomes	Dbip-GCF_000236285	Dbip-GCF_018153845	Dbir-GCA_008042755	Dboc-d101g	Dbro-d101g	Dbun-GCA_008042815	Dbus-GCF_011750605	Dcard-d101g	Dcarr-d101g	Ddun-d101g	Dele-d101g	Dele-GCF_000224195	Dele-GCF_018152505	Dequ-d101g	Derc-d101g	Dere-d101g	Dere-d15genomes	Dere-droEre1	Dere-GCF_003286155	Deug-d101g	Deug-d15genomes	Deug-GCF_000236325	Deug-GCF_018153835	Dezo_mas-d101g	Dfic-d101g	Dfic-GCF_000220665	Dfic-GCF_018152265	Dfun-d101g	Dfuy-d101g	Dgri-d101g	Dgri-droGri1	Dgri-GCF_000005155	Dgri-GCF_018153295	Dgua-GCF_900245975	Dhyd-GCF_003285905	Dimm-d101g_fk05	Dimm-d101g_kari17	Dinn-GCF_004354385	Dins-d101g	Djam-d101g	Dkan-GCA_008042475	Dkik-d101g	Dkik-GCF_000224215	Dkik-GCF_018152535	Dkur-d101g	Dlit-d101g	Dlow-GCA_008121275	Dmal_mal-d101g	Dmal_pal-d101g	Dmau-d101g	Dmau-d15genomes	Dmau-GCF_004382145	Dmel-d101g	Dmel-dm6	Dmir-GCF_003369915	Dmoj-d101g	Dmoj-d15genomes	Dmoj-droMoj2	Dmoj-GCF_000005175	Dmoj-GCF_018153725	Dmur-d101g	Dnan-GCA_020883555	Dnav-GCF_001654015	Dneo-d101g	Dnov-GCF_003285875	Dobs-d101g	Dobs-GCF_002217835	Dobs-GCF_018151105	Dore-GCA_005876975	Dosh-d101g	Dpac-GCA_020883565	Dpar-d101g	Dpau-d101g_L06	Dpau-d101g_L12	Dpec-GCA_008042775	Dper-d101g	Dper-d15genomes	Dper-droPer1	Dper-GCF_003286085	Dpro-d101g	Dpru-d101g	Dpsea_nig-d101g	Dpsea_pse-d101g	Dpse-d101g	Dpse-d15genomes	Dpse-dp3	Dpse-GCF_009870125	Dqua-d101g	Drepa-d101g	Drepo-d101g	Drho-d101g	Drho-GCF_000236305	Drho-GCF_018152115	Druf-d101g	Dsal-d101g	Dsan-GCF_016746245	Dsec-d101g	Dsec-d15genomes	Dsec-droSec1	Dsec-GCF_004382195	Dser-GCA_008042835	Dser-GCF_002093755	Dsim-d101g	Dsim-d15genomes	Dsim-droSim1	Dsim-GCF_000754195	Dsim-GCF_016746395	Dsp_affcha-d101g	Dsp_mus-d101g	Dspr-d101g	Dstu-d101g	Dsub-d101g	Dsub-GCF_008121235	Dsubp-d101g_L1	Dsubp-GCF_014743375	Dsuc-d101g	Dsuz-GCF_000472105	Dsuz-GCF_013340165	Dtak-d101g	Dtak-GCF_000224235	Dtak-GCF_018152695	Dtei-d101g_2733	Dtei-d101g_CT02	Dtei-GCF_016746235	Dtri-d101g	Dtri-d15genomes	Dtris-d101g	Dtro-d101g	Dvar-d101g	Dvir-d101g	Dvir-d15genomes	Dvir-droVir2	Dvir-GCF_003285735	Dwas-d101g	Dwil-d101g	Dwil-d15genomes	Dwil-GCF_000005925	Dwil-GCF_018902025	Dyak-d101g	Dyak-d15genomes	Dyak-droYak2	Dyak-GCF_000005975	Dyak-GCF_016746365	Lcla-d101g	Lcol-d101g	Lmag-d101g	Lmom-d101g	Lsta-d101g	Lvar-d101g	Sgra-d101g	Shsu-d101g	Smon-d101g	Spal-d101g	Zafr-d101g	Zcam-d101g	Zcap-d101g	Zdav-d101g	Zgab-d101g	Zghe-d101g	Zind-d101g_16GNV01	Zind-d101g_BS02	Zind-d101g_CDD18	Zind-d101g_RCR04	Zine-d101g	Zkol-d101g	Zlac-d101g	Znig-d101g	Zorn-d101g	Ztar-d101g	Ztsa-d101g	Ztsa-d101g_car7-4	Zvit-d101g
DNA	64656	0	216295	90259	261605	204739	195473	303212	231532	903662	27968	0	333626	102712	20569	6842	22363	9605	125402	422657	523994	358590	284817	43592	19586	435780	104591	46299	0	27459	26791	66419	58750	80741	23511	0	0	0	0	0	161071	148916	154668	160715	1016306	271595	202139	107288	0	109918	0	0	33038	0	0	0	13635	18826	246415	107211	97920	76739	394980	558193	439372	338512	171709	383451	448103	722664	28067	26274	22473	41114	50666	133893	0	14950	8254	0	0	0	0	0	18376	195721	286481	264420	294333	8688	288636	0	1440393	622572	87708	237279	189488	85660	269632	233831	235599	109195	537709	565163	186041	195786	128288	259647	59500	0	147891	10528	54192	116474	172210	272138	63247	39892	27446	31393	26222	57049	44570	28659	0	23409	107591	0	9573	17762	3003	68371	2206	12915	90247	367964	0	101685	223577	562733	615452	846123	59483	105886	30680	572380	68251	125671	141792	20209	150238	238805	215992	107555	0	66553	166491	100168	35665	19784	6575	60227	74453	5679	6541662	1168206	4176618	1351558	2259655	548889	175236	254818	594975	302104	0	560732	7300	5078	36284	0	0	125407	515372	0	0	602	0	69729	0	78831	14777	28433	63854
DNA/Academ-1	170023	0	0	0	0	0	0	0	0	0	0	0	0	0	0	0	0	0	0	0	28866	28249	0	0	0	0	0	0	0	0	0	0	0	0	0	0	0	0	0	0	0	0	0	0	0	0	0	0	0	0	0	0	0	0	0	0	0	0	0	0	15637	0	0	0	0	0	0	0	0	18936	0	0	0	0	0	0	0	0	0	0	0	0	0	0	0	0	0	0	0	0	0	0	0	0	0	0	0	0	0	0	72914	0	0	0	0	0	0	36056	0	0	0	0	0	0	10261	77485	0	0	0	0	0	0	0	0	0	0	0	0	0	0	0	0	0	4554	13207	42090	0	0	0	0	0	0	0	0	0	0	0	0	0	0	0	0	0	0	0	0	32923	0	46106	0	0	0	0	0	46361	335664	167671	0	7919	124291	0	0	0	0	0	0	0	0	0	9738	0	0	0	0	0	0	0	0	0	0	0	0	0
DNA/Academ-H	0	0	0	0	0	0	0	0	0	0	0	0	0	0	0	0	0	0	0	0	0	0	0	0	0	0	0	0	0	0	0	0	0	0	0	0	0	0	0	0	0	0	0	0	0	0	0	0	0	0	0	0	0	0	0	0	0	0	0	0	0	0	0	0	0	0	0	0	0	0	0	0	0	0	0	0	0	0	0	0	0	0	0	0	0	0	0	0	0	0	0	0	0	0	0	0	0	0	0	0	0	0	0	0	0	0	0	0	0	0	0	0	0	0	0	0	0	0	0	0	0	0	0	0	0	0	0	0	0	0	0	0	0	0	0	0	0	0	0	0	0	0	0	0	0	0	0	0	0	0	0	0	0	0	0	0	0	0	0	0	0	0	0	0	0	0	0	0	0	0	0	0	0	0	0	0	0	0	0	0	0	0	0	0	0	0	0	0	0	16867	0	0	0
DNA/CMC-Chapaev	40913	0	0	0	0	0	0	0	0	0	0	0	0	0	0	0	0	0	0	0	0	0	0	0	0	0	0	0	0	0	0	0	0	0	0	0	0	0	0	0	0	0	0	0	0	0	0	0	0	0	0	0	0	0	0	0	0	0	0	0	0	0	0	4404	0	0	0	0	0	0	0	0	0	0	0	0	0	0	0	0	0	0	0	0	0	0	0	0	0	0	0	0	0	0	0	0	0	0	0	0	0	0	0	0	0	0	0	0	0	0	0	0	0	0	0	0	0	0	0	0	0	0	0	0	0	0	0	0	0	0	0	0	0	0	9021	0	0	0	0	0	25425	0	0	0	0	0	0	0	0	0	0	0	0	0	0	0	0	0	0	0	0	0	0	0	0	0	24221	0	0	35884	0	0	0	0	0	0	0	0	0	0	0	0	0	0	0	0	0	0	0	0	0	0	0
DNA/CMC-Chapaev-3	348856	0	0	18594	0	43773	21671	8892	48837	18626	0	0	80743	87627	0	0	0	0	0	27373	0	0	14394	0	0	0	0	0	0	0	0	0	0	0	195221	0	0	0	0	0	0	0	0	0	0	48332	44168	48318	0	0	0	0	0	0	0	0	0	0	65502	1059171	0	0	24364	0	0	0	0	54125	2377	21911	0	0	0	0	0	13156	0	0	0	0	0	0	0	0	0	0	456974	123784	445979	0	5399	0	0	313173	129926	0	0	0	0	0	0	0	34499	9443	0	0	0	0	0	0	0	0	0	0	90001	0	0	0	0	0	0	0	0	0	0	0	0	0	0	0	0	0	0	0	21860	61495	68027	102577	4175	18763	39340	20433	0	0	0	259092	34389	0	212022	0	0	0	0	0	0	290161	236986	363044	100482	0	17034	0	0	0	3392883	1208600	415945	62430	3314071	167137	0	162766	92428	325008	0	0	0	112136	0	0	0	0	0	0	0	0	0	0	0	3820	0	0	0
DNA/CMC-EnSpm	242592	92875	122565	64857	0	40453	0	23516	63183	64502	164012	0	276592	371169	0	61593	20858	7874	172523	102507	44891	50142	152451	0	23775	25914	32010	0	145643	69433	0	12740	22210	72761	94886	0	18873	0	0	0	172938	47846	142	53709	196174	175839	24696	90102	0	0	0	834775	552812	73829	22901	1058954	13628	6877	96787	243847	46117	75035	54005	33419	0	54172	238478	144661	61428	74438	11875	0	0	0	0	1263057	111372	592880	26014	165475	201581	314640	97330	0	434782	104299	290703	237057	107872	169076	27024	0	109995	522919	273777	0	66300	182940	143737	91153	439709	59307	198477	165710	71918	43671	22973	79379	259931	14327	941625	145325	28177	0	189690	374120	33239	29254	0	0	0	12003	41808	0	49948	0	0	0	85688	0	175883	23458	0	0	226938	350048	96011	58114	150840	57991	52924	222431	40657	0	0	303274	162275	105333	357499	0	13542	178224	227336	322901	0	276539	475658	232454	473659	109274	16296	77513	0	38025	665544	158032	267537	251229	363100	46131	111670	1125718	414500	366877	111221	71498	101790	117538	206353	495800	107039	356533	352730	74908	26926	60280	45027	486382	54127	106086	87546	277058	142986
DNA/CMC-Transib	862944	0	115182	274237	0	316532	311999	429533	531362	506083	46064	34058	381711	791299	314300	409081	242750	298954	899697	1525980	922099	1280570	1432360	886079	248225	76319	22880	97446	331046	687329	74477	444616	246365	672416	670364	68917	7422	0	11986	21131	96510	240832	63556	194441	0	187585	451662	159789	29063	12983	0	0	0	0	167005	0	86849	0	323146	468257	556150	100911	924576	719005	420646	226197	0	208887	968214	735856	144816	133729	169075	167023	229360	219185	336492	315090	421430	431553	314035	0	0	34497	57199	0	292309	358630	336197	55426	569967	0	952926	3841355	900653	0	156557	180913	285467	340826	951909	181887	475996	964332	195238	150668	52061	149361	11971	39293	0	282064	361807	212738	1055949	711615	161577	94643	71113	312668	130593	230036	348808	192479	201645	153013	73039	119377	466125	54313	0	484168	167889	125853	399180	4447385	388567	162735	437457	328476	849940	366745	252671	192115	85113	655211	348636	192764	479191	50839	0	0	0	0	0	785983	564041	587546	1224063	162731	143239	225145	216862	229636	5675184	3932999	4150940	1725475	2586397	1771511	87449	561072	296562	2501592	353646	20192	200109	122165	226055	218227	210094	254746	144362	45098	34372	98808	48133	513797	240937	466127	73114	129768	47489
DNA/Crypton	0	0	0	0	0	0	0	0	0	0	0	0	0	0	0	0	0	0	0	0	0	0	0	0	0	0	0	0	0	0	0	0	0	0	0	0	0	0	0	0	0	0	0	0	0	0	0	0	0	0	0	0	0	0	0	0	0	0	0	0	0	0	0	0	0	0	0	0	0	0	0	0	0	0	0	0	0	0	0	0	0	0	0	0	0	0	0	0	0	0	0	0	0	0	0	0	0	0	0	0	0	0	0	0	0	0	0	0	0	0	0	0	0	0	0	0	0	0	0	0	0	0	0	0	0	0	0	0	0	0	0	56474	0	0	0	0	0	0	0	0	0	0	0	0	0	0	0	0	0	0	0	0	0	0	0	0	0	0	0	0	0	0	0	0	0	0	0	0	0	0	0	0	0	0	0	0	0	0	0	0	0	0	0	0	0	0	0	0	0	0	0	0	0
DNA/Crypton-C	0	0	0	0	0	0	0	0	0	0	0	0	0	0	0	0	0	0	0	0	0	0	0	0	0	0	0	0	0	0	0	0	0	0	0	0	0	0	0	0	0	0	0	0	0	0	0	0	0	0	0	0	0	0	0	0	0	0	0	0	0	0	0	0	0	0	0	0	0	0	0	0	0	0	0	24296	0	0	0	0	0	0	0	0	0	0	0	0	0	0	0	0	0	0	0	0	0	0	0	0	0	0	0	0	0	0	0	0	0	0	0	0	0	0	0	0	0	0	0	0	0	0	0	0	0	0	0	0	0	0	0	0	0	0	0	0	0	0	0	0	0	0	0	0	0	0	0	0	0	0	0	0	0	0	0	0	0	0	0	0	0	0	0	0	0	0	0	0	0	0	0	13752	0	0	0	0	0	0	0	0	0	0	0	0	0	0	0	0	0	0	0	0	0
DNA/Crypton-F	0	0	0	0	0	0	0	0	0	0	0	0	0	0	0	0	0	0	0	0	0	0	0	0	0	0	0	0	0	0	0	0	0	0	0	0	0	0	0	0	0	0	0	0	0	0	0	0	0	0	0	0	0	0	0	0	0	0	0	0	0	0	0	0	0	0	0	0	0	0	0	0	0	0	0	0	0	0	0	0	0	0	0	0	0	0	0	0	0	0	0	0	0	0	0	0	0	0	0	0	0	0	0	0	0	0	0	0	0	0	83677	0	0	0	0	0	0	0	0	0	0	0	0	0	0	0	0	0	0	0	0	0	0	0	0	0	0	0	0	0	0	0	0	0	0	0	0	0	0	0	0	0	0	0	0	0	0	0	0	0	0	0	0	0	0	0	0	0	0	0	0	0	0	0	0	0	0	0	0	0	0	0	0	0	0	0	0	0	0	0	0	0	0
DNA/Crypton-H	0	0	0	0	0	0	0	0	0	0	0	0	0	0	0	0	0	0	0	0	0	0	0	0	0	0	0	0	0	5589	0	0	0	0	0	0	0	0	0	0	0	0	21705	0	0	0	0	0	0	9888	0	0	11680	0	0	0	0	0	0	0	0	0	0	0	0	3734	0	0	0	0	0	0	0	0	0	0	0	0	0	0	0	0	14285	0	0	0	0	0	0	0	0	0	0	0	0	0	0	0	0	0	0	0	0	0	0	0	0	0	0	0	0	4687	0	4682	0	0	0	0	0	0	0	0	59223	0	0	0	0	0	0	0	8340	0	0	0	0	56584	0	0	0	0	0	0	0	0	0	0	0	0	0	0	0	0	0	43374	0	6437	43747	0	0	0	0	0	0	0	0	0	0	0	0	66738	0	48922	0	0	0	0	0	0	0	0	0	0	0	0	0	0	0	0	0	0	0	0	0
DNA/Crypton-S	0	0	0	0	0	0	0	0	0	0	0	0	0	0	0	0	0	0	0	0	14829	0	0	0	0	0	0	0	0	0	0	0	0	0	0	0	0	0	0	0	0	0	0	0	0	0	0	0	0	0	0	0	0	0	0	0	0	0	0	0	0	0	0	0	0	0	0	0	0	0	0	0	223544	0	0	0	0	0	0	0	0	0	0	0	0	0	0	0	0	0	0	0	7438	0	0	0	0	0	0	0	0	0	0	0	0	0	0	0	0	0	0	0	0	0	0	0	0	0	0	0	0	0	0	0	0	0	0	0	0	0	0	0	0	0	0	0	0	0	0	0	0	0	0	0	0	0	0	0	0	0	0	0	0	0	0	0	0	0	0	0	0	0	0	0	0	0	0	0	0	0	0	0	0	0	0	0	0	0	0	0	0	0	0	0	0	0	0	0	0	0	0	0	0
DNA/Crypton-V	0	0	0	0	0	0	0	0	0	0	77597	0	0	0	0	0	0	0	0	0	0	0	0	0	0	0	0	0	0	0	0	0	0	0	0	0	0	0	0	0	0	0	0	0	50642	0	0	0	0	0	0	0	0	0	0	0	0	0	0	0	0	0	0	0	0	0	58486	0	0	0	0	0	0	0	0	67391	0	39840	0	0	0	0	0	0	0	436476	0	0	0	0	0	0	0	0	0	0	0	0	0	0	0	0	0	0	0	0	0	0	0	0	0	0	0	0	0	0	0	0	0	0	0	0	0	0	0	0	0	0	0	0	0	0	0	0	0	0	0	0	0	0	0	0	0	0	0	0	0	0	0	0	0	126954	182063	72723	0	0	0	0	0	0	0	0	0	0	0	0	0	52097	0	0	0	0	0	0	0	0	0	0	0	0	0	0	0	0	0	0	0	0	0	0	0	0	0
DNA/Dada	0	0	0	0	0	0	0	0	0	0	0	0	0	0	0	0	0	0	0	0	0	0	0	0	0	0	0	0	0	0	0	0	0	0	0	0	0	0	0	0	0	0	0	0	0	0	0	0	0	0	0	0	0	0	0	0	0	0	0	0	0	0	0	0	0	0	0	0	0	0	0	0	0	0	0	0	0	0	0	0	0	0	0	0	0	0	0	0	0	0	0	0	0	0	0	0	0	45518	0	0	0	0	0	0	0	0	0	0	0	0	0	0	0	0	0	0	0	0	0	0	0	0	0	0	0	0	0	0	0	0	0	0	0	0	0	0	0	0	0	0	0	0	0	0	0	0	0	0	0	0	0	0	0	0	0	0	0	0	0	0	0	0	0	0	0	0	0	0	0	18768	0	0	0	0	0	0	0	0	0	0	0	0	0	0	0	0	0	0	0	0	0	0	0
DNA/Ginger-1	0	0	0	0	0	0	0	0	0	0	0	0	0	0	0	0	0	0	0	0	0	0	0	0	0	0	0	8731	0	12943	0	0	0	0	0	0	0	0	0	0	0	0	0	0	0	0	0	0	0	0	0	0	839208	0	0	0	0	0	0	0	0	0	0	0	0	0	0	0	0	0	0	0	0	0	0	0	0	0	0	0	0	0	0	0	0	0	0	0	0	0	0	0	0	0	0	0	0	0	0	0	0	0	0	0	0	14277	0	0	0	0	0	0	0	0	17988	0	0	0	0	0	0	0	0	0	0	0	0	0	0	0	0	0	0	0	0	0	0	0	0	0	0	0	0	0	0	0	0	0	0	0	0	0	0	0	0	0	0	0	0	0	0	0	0	0	0	0	0	0	0	0	0	0	0	0	0	0	0	0	0	0	10031	76989	0	0	0	0	0	0	0	0	0	0	0
DNA/hAT	0	0	4530	0	0	0	1776	0	0	0	0	0	13474	0	0	0	0	0	32995	0	0	0	0	0	0	28113	0	0	0	60341	15504	58586	60065	52311	156179	0	0	0	0	0	0	0	0	0	0	12490	0	19476	0	0	0	0	0	0	0	0	0	0	0	227204	0	28610	0	0	0	52115	0	0	0	0	0	0	0	0	0	16335	0	0	0	0	0	0	0	0	0	0	10284	12740	32133	0	0	0	0	239259	824264	0	0	0	0	0	0	0	5378	2444	0	0	0	0	0	0	0	30589	0	30640	0	0	43083	0	0	0	0	0	0	0	0	0	0	0	162826	0	0	0	0	19180	0	0	407322	0	0	1074832	789490	148051	23055	13530	6786	0	0	0	89318	0	0	0	0	73780	0	177095	102240	105425	230429	0	0	30354	42603	1798	35768	54469	2873647	581558	19170	98480	1841	4863	535295	67000	0	0	12612	0	0	0	0	40000	25558	12798	0	0	0	0	0	0	0	0	0
DNA/hAT-Ac	2605605	43045	141963	866249	0	154822	258713	273613	760471	237048	93981	105171	505966	1123120	65302	54668	45168	50693	150160	1249317	282822	540632	1965408	72526	620897	6159	0	38456	23610	156365	41536	77305	75538	88744	601118	45127	18389	7818	7693	9832	45306	39387	42128	54930	19936	208902	178364	236695	110987	293551	0	37819	230287	0	75846	23755	1168546	80973	3610802	388593	162131	69561	210809	231360	240270	145906	94846	1983448	379021	376860	33273	33424	61653	56303	68795	415274	451972	453346	324585	385781	419293	0	0	28138	220566	14632	1276327	1057940	499199	0	709371	0	443096	2323604	547835	161323	108046	489880	114271	199315	444632	83481	318643	452202	186623	89050	97124	129438	120055	7768	168708	233025	116312	244467	1166949	716010	51533	43322	35178	40228	40820	121753	314501	40420	113073	20955	14525	45571	1248072	54531	8571	224678	4780	8232	1168992	407647	252291	175654	266861	372859	438672	418870	14101	0	25706	1156316	715941	1169463	298987	25045	0	0	0	0	0	627261	363217	547418	493719	25258	25235	40302	36284	0	15971306	13695944	14180800	10432194	10816948	447214	513221	8353206	1057642	489435	256959	517922	397216	231937	170376	532315	328929	936431	184729	165514	38410	58823	127162	570752	335654	921174	68965	110790	176675
DNA/hAT-Blackjack	592649	0	329984	26370	10360	18770	23914	19852	24274	24626	68589	350290	120228	100251	30263	21250	18745	30276	90374	189529	319562	149042	234464	20764	64069	47964	0	26235	155794	75802	1668179	0	0	0	253673	9335	0	0	0	0	28887	27507	29815	33166	30116	250170	90284	206573	28143	142662	0	0	0	0	0	0	137773	103569	458653	126202	121602	0	98746	40744	82815	16133	0	629462	171788	317906	0	0	0	0	0	158616	325587	606541	657156	509571	327714	0	0	120260	49866	10978	4110	0	4123	13461	148613	0	379801	1175123	248190	0	19941	21716	30823	34017	277985	0	631876	200009	22174	23808	19909	14322	187726	135310	0	32272	1843098	190734	331668	273094	305669	0	0	0	0	66490	88884	0	0	0	0	0	75458	69385	0	568014	0	0	11574	17911	139474	0	0	10646	0	0	0	0	0	192141	238888	45620	953917	0	10323	0	0	0	0	473954	696361	545169	647206	0	0	0	0	0	1269894	696381	3468953	163707	1206137	1194344	324472	888678	906908	762841	91902	48312	427909	51911	31691	0	10746	43425	26880	11495	54487	14872	55534	199846	93029	111064	107123	110197	153060
DNA/hAT-Charlie	462926	0	9063	76392	0	26523	44677	57786	62333	62348	0	0	31221	0	0	0	0	0	0	112068	33345	74195	104608	0	37933	0	0	13777	0	0	0	0	0	0	0	0	0	0	0	0	0	0	0	0	0	12888	23439	9705	0	0	0	0	4784	0	0	0	0	0	21899	30601	0	0	8743	13015	18787	0	0	0	228398	94973	0	0	0	0	0	13830	0	0	0	0	0	0	0	0	0	0	279350	334940	434987	0	0	0	432978	0	147685	0	0	0	0	0	26481	0	151827	103362	0	0	0	0	0	0	0	0	0	0	27683	202839	0	0	0	0	0	0	0	0	0	0	0	0	8858	0	0	0	0	0	0	0	22573	0	0	0	0	419	0	0	0	0	8705	61750	45618	37089	0	0	0	0	0	16255	0	69915	57434	0	0	0	0	0	167163	653632	165097	38550	21848	23234	8811	139231	303461	91663	0	0	0	8870	0	0	0	0	0	0	0	0	0	0	0	0	0	0	0
DNA/hAT-hAT19	0	0	0	0	0	0	11372	16882	12481	26985	0	0	0	0	0	0	0	0	0	0	0	0	0	0	38139	23696	0	0	0	0	0	0	0	0	0	0	0	0	0	0	0	0	0	0	0	51244	64584	65209	0	0	0	0	0	0	0	0	0	0	0	0	0	0	0	0	0	0	0	32215	0	0	0	0	0	0	0	0	0	0	0	0	0	0	0	0	0	0	0	0	0	0	47427	0	0	0	0	0	37826	26580	38267	28156	0	0	0	0	0	16426	0	0	0	0	0	0	0	0	0	0	0	0	0	0	0	0	0	0	0	0	0	0	76775	0	0	0	0	0	145822	0	0	0	0	29013	0	55332	0	0	0	0	0	0	0	0	0	0	0	0	0	0	0	0	0	0	0	0	0	0	550937	341487	722596	77768	62957	0	0	0	0	20228	63873	0	6592	0	0	0	0	0	0	0	0	0	0	0	4311	0	0	0	0
DNA/hAT-hATm	404550	0	24929	0	0	0	43139	0	67274	50095	0	0	0	98599	0	18571	0	0	0	56071	44849	5504	56076	0	22325	0	0	0	0	0	0	9752	0	0	117906	0	0	0	0	0	0	0	0	0	0	12144	0	12140	0	0	0	0	0	0	0	0	0	0	79016	59172	0	0	0	0	0	0	0	204020	19354	18908	0	0	0	0	17885	109175	0	0	0	0	0	0	0	0	10310	0	24985	36258	42071	0	237065	0	9882	487236	394256	0	29694	65179	29344	64369	54510	0	36883	47634	0	68215	40566	62242	0	0	0	0	0	0	0	102312	0	0	0	0	33192	0	0	0	0	0	0	0	22941	0	0	29856	0	0	142199	698838	27297	14856	37410	10058	119163	61239	0	0	0	58285	21705	0	15432	0	0	0	0	0	0	31779	18453	37032	66839	0	0	0	0	0	484986	350501	669801	301440	557034	217072	0	56804	657557	542807	0	64268	90714	0	63598	0	29285	79392	68569	90903	0	0	0	101499	43415	79246	0	0	29892
DNA/hAT-hATx	715036	0	0	0	0	0	0	0	0	0	0	0	0	0	0	0	0	0	0	0	0	0	0	0	0	0	0	0	0	0	0	0	0	0	0	0	0	0	0	0	0	0	0	0	0	0	0	0	0	0	0	0	0	0	0	0	0	0	0	0	0	0	0	0	0	0	0	0	0	0	0	0	0	0	0	0	0	0	0	0	0	0	0	0	0	0	0	0	0	0	0	0	0	0	0	0	0	0	0	0	0	0	0	0	0	0	0	0	0	0	0	0	0	0	0	0	0	0	0	0	0	0	0	0	0	0	0	0	0	0	0	0	0	0	0	0	0	0	0	0	0	0	0	0	0	0	0	0	0	0	0	0	0	0	0	0	0	0	0	0	0	0	0	0	0	0	0	0	0	0	0	6375	36018	0	0	0	0	0	0	0	0	0	0	0	0	0	0	0	0	0	0	0	0
DNA/hAT-hobo	693931	0	153988	174770	7375	718101	264436	270081	461211	770552	167140	29637	416588	193404	12814	10223	0	12844	78875	1191276	431913	454957	543351	53627	170519	10757	0	4098	88832	463137	104601	0	0	0	569291	6203	0	0	0	0	0	0	0	0	647722	142349	87210	198652	0	351433	0	0	0	0	0	0	167962	157208	142506	487477	94210	0	230900	222103	237625	63956	7760	37284	304135	376674	48876	58997	54232	109560	53711	4134101	1030188	117824	1940347	1740438	806129	0	0	8353	87483	7161	477745	282386	288234	110653	566675	0	712234	836608	3068685	0	14827	11448	40607	70353	294034	3468094	518906	894142	16132	6622	8041	20945	215308	0	46069	82470	66827	99631	262952	1499672	192589	121105	62219	159890	72838	29729	100417	198021	204294	160907	30395	168118	95074	70183	0	760763	0	0	33865	14029	986250	0	24516	251744	823824	393060	214471	132720	92394	414517	184368	21380	248233	59455	5637	5325	5608	5743	0	580138	492265	603874	540520	108834	162636	201623	66126	127008	2718691	589815	1372979	590636	1250069	747057	295786	783602	917170	646689	0	50962	16644	24629	0	28298	0	94926	0	0	11427	6786	66575	86625	0	206498	128944	163086	98109
DNA/hAT-Pegasus	19736	0	27358	0	0	0	11352	49835	52801	52000	3916	222975	197078	288974	0	16576	0	18272	13073	1476926	107941	167475	3421876	0	89346	0	0	0	916843	63657	0	0	10843	0	1403626	0	0	0	0	0	7648	8490	0	4688	3254855	27959	0	28245	0	46092	0	26713	0	0	0	117478	615841	17499	61745	110925	176977	13216	217341	36545	178697	0	0	67737	406513	277499	0	0	0	13348	8830	16870	266506	864299	1157712	978206	702385	0	0	567613	0	0	59039	0	60614	0	61818	0	167023	297568	318524	0	27237	0	36852	0	568895	516653	133707	200691	43263	18311	0	34693	53430	369155	0	602070	0	399099	174641	150556	0	0	0	0	0	0	11386	0	0	0	0	0	76924	19450	0	87666	0	0	152830	138572	8796	4550	58162	140038	139577	107887	33434	30851	5987	984234	115169	14077	82744	0	0	0	0	0	114012	268131	147004	178158	243630	6086	22385	24661	24624	0	1789765	2379000	3638142	4938088	2876454	38009	220473	74885	205101	347997	72755	0	2911	0	0	0	0	0	9780	57516	0	0	0	18031	128375	30041	76845	74282	0
DNA/hAT-Tag1	35542	0	0	0	0	0	0	0	0	18900	0	0	0	0	0	0	0	0	0	0	0	0	0	0	4764	0	0	0	0	0	0	0	0	0	0	0	0	0	0	0	0	0	0	0	0	0	0	0	0	0	0	0	0	0	0	0	0	0	0	0	0	187642	0	0	0	0	0	0	0	0	0	0	0	0	0	0	18067	0	0	0	0	0	0	0	2222481	0	0	0	0	0	0	0	0	3597	0	0	0	0	0	0	10039	0	0	0	0	0	0	0	0	0	0	0	0	0	0	7950	0	0	0	0	0	0	0	0	0	0	0	0	4673	0	0	0	0	0	0	0	0	0	0	0	0	0	0	0	0	0	0	0	0	0	0	0	0	0	0	801	1495	0	0	0	0	0	0	0	22704	165328	0	0	267843	0	19817	21331	0	0	19478	0	3554	30569	0	0	0	15899	0	0	0	0	0	0	2837	0	14819	0	0
DNA/hAT-Tip100	592499	0	191245	3410	0	266080	282255	87249	85526	80390	27682	44520	647346	130191	48922	49216	23493	35210	7932	214461	215544	101391	339845	6975	43772	14565	211590	14881	148124	138072	25931	14760	13426	14766	309635	26281	4006	11028	1246	4651	1377	4905	6774	5091	0	197091	151753	361640	9901	64885	0	0	509573	0	0	0	126829	33253	141540	159059	6292	0	225714	24449	223163	230625	0	51496	115565	144641	0	784	32299	0	0	177183	86452	50142	45040	51151	30052	0	0	20782	0	0	1209	48751	14807	0	757477	0	310733	473621	436269	0	0	0	0	6066	251591	0	630079	135737	4453	0	0	0	0	12950	51527	100330	27306	276968	291206	378177	0	0	0	22602	0	21023	31497	0	0	0	0	0	53686	44508	0	71394	0	0	92064	41491	13808	41667	21352	0	0	0	0	0	0	62844	49761	54986	103095	0	0	0	0	0	0	429552	121567	139237	233985	0	0	0	0	0	2977822	769372	2483268	2279899	263418	129722	219688	833459	13184654	1959726	172617	41136	59035	144376	76628	0	32308	136762	101135	149075	45750	13679	45661	19082	7550	78450	12909	0	272048
DNA/IS3EU	0	0	0	0	0	0	0	0	0	0	0	0	0	0	0	0	0	0	0	0	0	0	0	0	0	0	0	15070	0	0	0	0	0	0	0	0	0	0	0	0	0	0	0	0	0	0	0	0	0	0	51275	0	0	0	0	0	0	0	0	0	0	0	0	0	0	0	0	0	0	0	0	0	0	0	0	0	0	0	0	0	0	0	42702	0	0	0	0	0	0	0	0	0	0	0	0	0	0	0	0	0	0	0	0	0	0	0	0	0	0	0	0	0	0	0	0	0	0	0	0	0	0	0	0	0	0	0	0	0	0	0	0	0	0	0	0	0	0	0	0	0	72660	12162	0	0	0	0	0	0	11358	0	0	0	0	0	0	0	0	14174	0	0	0	0	0	0	11955	0	0	0	0	0	0	0	0	0	0	97050	0	0	0	0	0	0	0	0	0	0	32419	0	0	0	0	0	45673
DNA/Kolobok-Hydra	19010	0	0	0	0	232111	157822	139137	275149	144074	24134	0	25257	0	46419	48736	7484	0	0	338013	221290	208365	12829	51025	170195	0	0	8992	0	170810	20613	112548	165079	129478	51645	40993	0	0	0	0	0	0	0	0	0	59798	100662	80099	0	119337	0	0	0	0	0	0	0	0	0	68580	15219	0	62795	517591	53143	132233	5520	0	100594	244484	0	0	0	0	0	0	0	0	0	0	0	0	0	0	0	0	0	0	0	0	1024522	0	8045	31807	157459	0	0	0	0	0	221627	0	197788	67678	0	0	0	0	0	0	0	119028	258941	0	253429	418203	14715	0	0	0	0	182609	108560	0	0	0	0	0	516596	0	0	0	0	0	182077	33333	53738	54838	147663	26283	97077	24525	0	0	34324	185029	15063	0	0	0	0	0	0	0	0	124197	83202	131018	107377	51354	26333	32011	31774	26566	2976724	2177612	859325	3440135	1205919	226398	0	139037	19850	31953	32026	0	0	0	0	0	0	0	0	0	0	0	0	0	0	0	0	0	0
DNA/Kolobok-T2	0	0	0	0	0	0	0	0	0	0	0	0	0	0	0	0	0	0	0	0	0	0	0	0	0	13090	0	0	0	0	0	0	0	0	0	0	0	0	0	0	0	0	0	0	0	0	0	0	0	0	0	0	0	0	0	0	0	0	0	0	0	0	0	0	0	0	0	0	0	0	0	0	0	0	0	0	0	0	0	0	0	0	0	0	0	0	0	37848	0	0	0	0	0	0	0	0	0	0	0	0	0	0	0	0	0	0	0	0	0	0	0	0	0	0	0	0	0	0	0	0	0	0	0	0	0	0	0	0	0	0	0	0	0	0	0	0	8340	61255	59887	0	0	0	0	0	0	0	0	0	0	0	0	0	0	0	0	105075	0	0	10345	0	0	0	0	0	26525	0	0	0	0	55871	0	0	661	0	0	0	0	609	0	0	0	0	0	0	0	0	0	93587	0	0	0	0	0
DNA/Maverick	10347	8034	383715	130891	0	125682	219554	145112	211059	212475	830672	0	220634	1744850	3806896	3835633	2901430	3789971	452667	844209	458082	244154	851743	334450	605609	12245	731932	0	0	337839	250529	718892	331565	493249	0	93191	901	1042	868	10590	2425355	3550518	2118740	2373759	222916	0	28886	180843	0	88722	173940	1648565	1081995	163187	13220	238849	439306	669627	0	28656	1192937	1179210	1458364	362504	1428463	142043	715781	628584	1046689	800280	0	0	0	0	0	1268781	0	0	0	0	0	552296	0	0	0	0	1467219	0	1461554	10587	116728	0	1479559	224491	31677	217666	105418	191666	313882	862796	308397	0	311772	706869	117768	225220	14000	258769	388416	871	0	184271	25349	186386	1213826	472287	377616	0	0	0	0	703696	2355854	0	0	0	0	0	1601468	0	308912	229839	371792	216120	8152730	7800739	760559	3956523	10107852	446707	294101	415116	166310	45672	181994	790007	237583	283031	18573	155821	69228	50423	248166	203380	0	0	0	23695	102259	506823	440419	759102	759858	594649	846967	388723	220289	811460	80189	0	50286	1061167	2726011	1369996	6460	879084	853905	603039	64008	12146	28319	310017	138	173421	0	0	98003	322729	13098	409441	0	0	625207
DNA/Merlin	0	0	0	0	0	0	0	0	0	0	0	0	25186	0	0	0	0	0	0	0	0	0	0	0	25475	11272	0	0	23248	0	0	0	0	0	12432	0	0	0	0	0	0	0	0	0	23575	24219	62012	23362	0	0	0	0	0	0	0	0	0	0	3801	9539	0	0	0	0	0	0	218624	23865	0	0	0	0	0	0	0	0	0	0	0	0	0	0	0	0	0	0	17652	0	61412	0	32431	0	0	42652	52917	0	7836	10055	27316	0	32228	0	0	0	0	0	0	0	0	0	0	0	0	0	0	66729	0	0	0	0	0	0	0	0	0	0	0	0	15214	0	0	0	0	0	76977	86819	0	16949	129017	232567	291187	231496	0	0	0	0	0	0	0	0	0	0	0	0	0	15309	9106	0	0	0	0	0	0	0	541600	547912	253123	209329	663018	0	0	34862	25702	38913	0	0	0	0	0	40119	0	17848	0	13036	0	14756	0	17015	0	0	7229	0	0
DNA/MULE-MuDR	0	9753	8458	0	24687	15083	0	109023	0	15853	0	0	209008	136287	0	0	0	0	0	0	0	0	0	0	28107	14602	10018	0	58970	32671	0	0	0	0	71809	0	0	0	0	0	0	0	0	0	14523	23769	0	25382	0	20477	0	0	0	0	0	0	0	15529	14953	85101	0	0	7069	32156	0	30961	0	71228	0	0	0	0	0	0	0	166617	20029	0	0	0	0	0	0	0	0	0	0	8258	0	2463	138426	0	0	64956	15224	0	0	0	40905	47539	19295	0	0	7049	7203	7456	43595	8448	153439	26236	57114	0	80975	0	0	84946	41224	0	6685	0	26807	0	0	28439	29081	25897	0	6628	30667	17220	0	6252	25708	329	0	0	0	15849	0	474	0	12721	0	0	0	38912	89140	0	0	0	0	0	0	0	0	46784	18888	0	39426	0	0	23840	0	0	133911	124519	17427	267708	701920	20484	0	55993	27577	84609	5047	0	60879	317929	113122	1340680	0	19199	26751	155268	18198	110864	17775	0	22125	0	0	0	17142
DNA/MULE-NOF	19971	0	118881	4810	0	183471	165015	149473	116812	137838	0	0	0	0	165694	83761	6535	134133	0	30086	28242	28651	30594	180980	0	0	0	0	0	153796	0	0	0	0	0	0	98470	72509	88195	106873	0	0	0	0	0	189402	18945	30609	0	49984	0	0	0	0	0	0	103832	41857	0	0	81837	46773	64582	54497	64394	28101	61634	0	52805	31676	27017	26435	74710	62258	12570	93268	0	0	0	0	0	0	0	0	110989	0	14066	14930	13984	28305	47314	0	27736	90416	64355	0	0	0	0	0	36537	0	43689	51329	0	0	0	0	0	0	0	70020	56489	104270	25638	100090	67266	67711	41220	49679	55453	33374	88702	52922	54364	21143	26570	0	0	0	0	4175	0	0	54153	23154	17955	0	0	59738	92031	58342	105090	134851	118779	16755	10866	3246	0	352038	36631	0	63339	74363	0	88130	62357	98931	0	3467871	334057	369067	368921	60910	144763	121972	57132	36287	79853	0	0	21915	22724	36192	0	0	0	0	0	0	0	0	0	0	0	0	0	0	0	0	0	0	0
DNA/Novosib	49515	0	0	0	0	0	0	0	0	0	0	0	0	0	0	0	0	0	0	0	0	0	0	0	0	0	0	0	0	0	0	0	0	0	0	0	0	0	0	0	0	0	0	0	0	0	0	0	0	0	0	0	0	0	0	0	0	0	12570	0	0	0	0	0	0	0	0	0	0	0	0	0	0	0	0	0	0	0	0	0	0	0	0	0	0	0	0	0	0	77894	0	0	0	0	0	0	0	0	0	0	0	0	0	0	0	0	0	0	0	0	0	0	0	0	0	0	0	0	0	0	0	0	0	0	0	0	0	0	0	0	0	0	0	0	0	0	0	0	0	0	0	0	0	0	0	0	0	0	0	0	0	0	0	0	0	0	0	0	0	0	0	0	0	0	0	0	0	0	0	0	0	0	0	0	0	0	0	0	0	0	0	0	0	0	0	0	0	0	0	0	0	0	0
DNA/P	276562	0	200179	512543	196075	0	0	24675	28129	16342	947	168969	148115	115336	35014	28696	15456	31320	107398	586509	274206	435734	220197	46789	73084	33636	36067	0	124936	351203	34355	0	63974	0	107129	0	277553	254141	61465	271564	0	0	0	0	293691	61552	55777	46795	0	1432047	0	0	0	0	129448	0	27124	59907	55317	51402	301032	90759	115667	167610	99480	863309	488853	111646	60184	131596	148492	174428	393380	503308	535882	1378259	712772	306495	697634	458704	433336	0	0	157435	0	291967	478163	123454	130233	210830	34318	0	467564	120100	251164	151577	87585	82582	97230	108304	72046	132208	324614	766772	30275	97244	0	374199	128571	115152	85137	689293	539314	288640	334833	169291	68670	57120	47120	174909	35405	187366	192761	174481	172589	130140	223138	211367	55267	0	0	156512	67396	539093	23827	15974	85432	0	0	0	17590	0	256879	117019	263821	389122	65582	425964	16929	65704	436014	333484	523242	485884	0	331984	231737	470259	128703	145601	158249	250118	258352	148901	425089	1620010	394776	16170	927357	75445	327048	831865	1166883	715026	0	9355	82297	37300	35094	14841	15692	78430	270029	80559	0	42076	0	119434	0	69404	25278	0	36056
DNA/PIF-Harbinger	307175	0	20104	45971	0	0	0	0	0	8208	0	5439	592798	742648	306633	267422	116766	188201	96218	42436	65272	59058	45472	191155	60373	56139	65570	0	0	875294	0	124283	121495	155442	98403	0	0	0	0	0	0	0	0	0	0	0	38014	0	5624	1150220	0	31547	0	0	0	0	18071	0	120617	306891	1741685	0	158139	408233	192261	109013	0	280690	84799	75546	11117	11467	1282	11226	10378	552881	10992	10074	7341	14799	14444	0	0	7113	0	0	170890	119998	26098	0	154075	0	32732	586485	229644	0	152770	135819	136822	152298	61047	0	38009	87604	89663	60503	17813	150333	42349	17331	0	656324	1073950	590497	132727	49930	0	9438	9986	13972	16135	0	31613	0	0	0	0	0	177533	0	0	0	46537	0	688921	1371221	33070	417694	482245	299744	502353	348927	24811	0	35764	419505	200924	90413	39695	0	0	0	0	0	0	23168	69727	44632	196232	30783	25174	32030	0	27835	914052	1627238	2008181	810724	1089885	111271	321355	1091730	1046890	936637	0	0	0	26103	0	37183	0	0	78909	0	0	2036	48431	34803	10124	0	35094	35161	19531
DNA/PIF-ISL2EU	0	0	0	0	0	0	0	0	0	0	0	0	0	0	0	0	0	0	0	0	0	0	0	0	0	0	0	0	0	0	0	0	0	0	0	0	0	0	0	0	0	0	0	0	0	0	0	0	0	0	0	0	0	0	0	0	0	0	0	0	0	0	0	0	0	0	0	0	0	0	0	0	0	0	0	0	0	0	0	0	0	0	0	0	0	614	0	0	0	0	0	0	0	0	0	0	0	0	0	0	0	0	0	0	0	0	0	0	0	0	0	0	0	0	0	0	0	0	0	0	0	0	0	0	0	0	0	0	0	0	0	0	0	0	0	0	0	0	0	0	0	0	0	0	0	0	0	0	0	0	0	0	0	0	0	0	0	0	0	0	0	0	0	0	0	0	0	0	0	0	0	0	0	0	0	0	0	0	0	0	0	0	0	0	0	0	0	0	0	0	0	0	0
DNA/PIF-Spy	0	23668	0	0	0	0	0	0	0	0	0	0	0	0	0	0	0	0	0	0	0	0	0	0	0	0	0	0	0	0	0	0	0	0	0	0	0	0	0	0	0	0	0	0	0	0	0	0	0	0	0	0	0	0	0	0	0	0	0	0	0	0	0	0	0	0	0	0	0	0	0	0	0	0	0	0	0	0	0	0	0	0	0	0	0	0	0	0	0	0	0	0	0	0	0	0	0	0	0	0	0	0	0	0	0	0	0	0	0	0	0	0	0	0	0	0	0	0	0	0	0	0	0	0	0	0	0	0	0	0	0	0	0	0	7222	0	0	0	0	0	0	0	0	0	0	0	0	0	0	0	0	0	0	0	0	0	0	0	0	0	0	0	0	0	342636	52778	96490	322131	135233	23961	0	0	0	0	0	0	0	0	0	0	0	0	0	0	0	0	0	0	0	0	0	0	0
DNA/PiggyBac	406223	0	58807	11333	0	88866	63589	134843	125950	119855	23749	0	18042	17636	28862	25639	66077	43303	8830	87529	42555	109219	85177	0	117888	22996	0	4245	71584	32214	42027	0	0	0	111003	71175	0	0	0	0	0	41608	48215	45796	236807	44787	92764	42400	0	4688	0	0	0	0	0	52677	24492	13463	43465	161531	0	0	14169	28223	33733	10433	0	23015	75063	136894	2576	0	0	0	0	0	77198	108139	179614	88717	77500	0	0	0	0	0	35916	0	19132	6629	106056	0	76193	755911	340752	0	0	0	0	0	197684	130538	101071	471732	0	0	0	0	98671	0	0	4230	3880	18206	46423	235254	0	0	0	48630	0	1773	1750	0	0	0	0	0	120886	0	0	26467	0	0	0	167254	113040	0	36343	0	0	0	20819	18978	0	12064	0	0	42457	0	0	0	0	0	0	86487	145684	160824	213063	0	3334	0	0	0	342858	595812	417926	28837	764654	365903	98357	200406	1939069	138298	65383	0	36275	0	21074	64790	0	25546	15128	33187	0	0	0	95422	164772	79280	21063	29882	0
DNA/Sola-1	23179	9365	152121	0	0	0	0	0	0	0	0	0	0	0	0	0	0	0	0	22760	21866	28427	24271	0	0	0	9296	0	0	0	0	0	0	0	6592	0	0	0	0	0	0	0	9405	0	0	50514	0	47439	0	0	0	0	107819	0	0	0	10628	0	40519	0	0	0	25146	23643	25242	0	0	0	15975	18280	0	0	0	0	0	26694	0	0	10678	0	4633	0	0	12114	22239	173437	15386	17368	0	0	0	0	34116	0	0	0	0	0	0	0	7940	0	0	0	0	0	0	0	0	0	0	0	0	0	6280	0	0	0	0	0	0	0	0	0	0	0	0	0	0	0	27932	0	0	0	0	0	0	0	0	0	0	0	0	0	0	0	6294	12217	0	0	0	0	0	0	0	0	0	0	0	0	0	0	0	0	29799	151279	233507	12327	42792	97480	0	103668	0	0	0	10791	0	0	0	0	0	0	0	0	0	286100	9315	0	0	0	0	0	0
DNA/Sola-2	4808	0	0	26553	0	0	0	0	0	0	0	0	18242	32383	0	2779	11699	18493	0	0	41217	0	0	0	0	7514	0	0	0	0	0	0	0	0	0	0	0	0	0	0	0	0	0	0	0	0	0	0	0	0	0	0	0	0	0	0	0	0	366483	51294	0	0	0	0	0	0	27845	0	0	0	0	0	0	0	0	0	0	0	0	0	0	0	0	0	0	0	35572	17160	1508	0	0	0	15478	20464	0	0	0	0	0	0	11187	0	0	0	0	0	0	0	0	0	6172	5908	0	0	0	17139	0	0	0	0	0	0	0	0	0	0	0	0	85703	0	0	0	0	0	0	20730	0	0	22058	19954	0	63667	0	0	0	30372	0	0	0	0	0	0	0	0	0	0	0	0	0	0	0	0	0	0	840973	555721	295405	13215	121829	85104	11404	0	0	77708	0	0	31442	0	0	0	0	0	0	0	0	0	0	0	0	0	0	0	0
DNA/Sola-3	0	0	0	0	0	0	0	0	0	0	0	0	0	0	0	0	0	0	7873	0	0	0	0	0	0	0	0	0	0	0	0	0	0	0	0	0	0	0	0	0	0	0	0	0	0	0	0	0	0	0	0	0	0	0	0	0	0	0	0	0	0	0	0	0	0	0	0	0	0	0	0	0	0	0	0	0	0	0	0	0	0	0	0	0	0	0	0	0	0	0	0	0	0	0	0	0	0	0	0	0	0	0	0	0	0	0	0	0	0	0	0	0	0	0	0	0	0	0	0	0	0	0	0	0	0	0	0	0	0	0	0	0	0	0	0	0	0	0	0	0	0	0	0	0	0	0	0	0	0	0	0	0	0	0	0	0	0	0	0	0	0	0	0	0	0	0	0	0	0	0	0	0	89096	0	0	0	379825	106113	0	0	0	0	0	0	0	0	0	0	0	0	0	0	0
DNA/TcMar	0	0	0	0	0	0	0	0	0	86138	0	0	0	0	0	0	0	0	0	0	0	0	0	0	0	0	0	0	0	11041	30865	0	0	0	0	0	0	0	0	0	0	0	0	0	0	0	0	0	0	37445	0	0	0	0	0	0	0	0	0	0	0	0	0	0	0	0	0	0	0	0	0	0	0	0	0	0	0	0	0	0	0	0	0	0	0	0	0	0	0	0	0	0	0	0	0	0	0	0	0	0	26758	0	0	0	0	0	0	0	0	0	0	0	0	0	0	0	0	0	0	0	0	0	0	0	0	0	0	0	0	0	0	0	21423	0	0	0	0	0	0	0	0	0	0	0	0	0	0	0	0	0	0	0	0	0	0	0	0	0	0	0	0	0	0	0	0	20160	0	0	0	0	0	0	0	0	0	0	0	0	0	0	0	0	0	0	0	0	0	0	0	0	0	0	0
DNA/TcMar-Ant1	0	0	0	0	0	0	0	0	0	0	0	0	0	0	0	0	0	0	0	0	0	0	0	0	0	0	0	0	0	0	0	0	0	0	0	0	0	0	0	0	0	0	0	0	0	0	0	0	0	0	0	0	0	0	0	0	0	0	0	0	0	0	0	0	0	0	0	0	0	0	0	0	0	0	0	0	0	0	0	0	0	0	0	0	0	0	0	0	0	0	0	0	0	0	0	0	0	0	0	335387	0	0	0	0	0	0	0	0	0	0	0	0	0	0	0	0	0	0	0	0	0	0	0	0	0	0	0	0	0	0	0	0	0	0	0	0	0	41025	0	0	0	0	0	0	0	0	0	0	0	0	0	0	0	0	0	0	0	0	0	0	0	0	0	0	0	0	0	0	0	0	0	0	0	0	0	0	0	0	0	0	0	0	0	0	0	0	0	0	0	0	0	0	0
DNA/TcMar-Cweed	0	0	35960	0	0	0	0	0	0	0	0	0	0	0	0	0	0	0	0	0	0	0	0	0	0	0	0	0	0	0	0	0	0	0	0	0	0	0	0	0	0	0	0	0	0	0	0	0	0	0	0	0	0	0	0	0	0	0	0	0	0	0	0	0	0	0	0	0	0	0	0	0	0	0	0	0	0	0	0	0	0	0	0	0	0	0	0	0	0	0	0	0	0	0	0	0	0	0	0	0	0	0	0	0	0	0	0	0	0	0	0	0	0	0	0	0	0	0	0	0	0	0	0	0	0	0	0	0	0	0	0	0	0	0	0	0	0	0	0	0	0	0	0	0	0	0	0	0	0	0	0	0	0	0	0	0	0	0	0	0	0	0	0	0	0	0	0	0	0	0	0	0	0	0	0	0	0	0	0	0	0	0	0	0	0	0	0	0	0	0	0	0	0
DNA/TcMar-Fot1	0	0	0	0	0	891164	503	1672798	587400	936292	0	0	0	9816	0	0	0	0	0	0	0	0	0	0	0	0	0	0	0	0	0	0	0	0	0	0	0	0	0	0	0	0	0	0	0	44045	0	44041	0	0	0	0	0	0	0	0	0	0	0	0	0	0	35283	0	23070	0	0	0	0	0	0	0	0	0	0	0	0	0	0	0	0	0	0	0	0	0	0	0	0	0	97358	0	0	0	0	0	0	0	0	0	0	0	0	0	0	0	0	0	0	0	2752	0	0	0	0	0	0	0	0	0	0	28794	0	0	0	0	0	0	0	0	0	22199	0	0	0	9032	0	0	0	0	0	0	0	0	0	0	0	0	0	0	0	0	0	0	0	0	0	11247	0	0	0	0	0	0	171308	0	0	0	0	0	0	0	0	0	0	0	0	9802	0	0	0	0	0	0	0	0	0	0	0	0	0	0	0
DNA/TcMar-ISRm11	25864	0	0	0	0	0	0	0	0	0	0	0	0	0	0	0	0	0	0	0	0	0	0	0	0	0	0	0	0	0	0	0	0	0	0	0	0	0	0	0	0	0	0	0	0	0	0	0	0	0	0	0	0	0	0	0	0	0	0	0	0	0	0	0	0	0	0	0	0	0	0	0	0	0	0	0	0	0	0	19499	0	0	0	0	0	0	0	0	0	0	0	0	0	0	0	0	0	0	0	0	0	0	0	0	0	0	0	0	0	0	0	0	0	0	0	0	0	0	0	0	0	0	0	0	0	0	0	0	0	0	0	0	0	0	0	0	0	0	0	0	0	0	0	0	0	0	0	0	0	0	0	0	0	0	0	0	0	0	0	0	0	0	0	0	0	0	0	0	0	0	0	0	0	0	0	0	0	0	0	0	0	0	0	0	0	0	0	0	0	0	0	0	0
DNA/TcMar-m44	0	0	0	0	0	0	0	0	0	0	0	0	0	0	0	0	0	0	0	0	0	0	0	0	0	0	0	0	0	0	0	0	0	0	0	0	0	0	0	0	0	0	0	0	0	0	37170	0	0	0	0	0	0	0	0	0	0	0	0	0	0	0	0	0	0	0	0	0	0	0	0	0	0	0	0	0	0	0	0	0	0	0	0	0	0	0	0	0	0	0	0	0	0	0	0	0	0	0	0	0	0	0	0	0	0	0	0	0	0	0	0	0	0	0	0	0	0	0	0	0	0	0	0	0	0	0	0	0	0	0	0	0	0	0	0	0	0	0	0	0	0	0	0	0	0	0	0	0	0	0	0	0	0	0	0	0	0	0	0	0	0	0	0	0	0	0	0	0	0	0	0	0	0	0	0	0	0	0	0	0	0	0	0	0	0	0	0	0	0	0	0	0	0
DNA/TcMar-Mariner	3877119	0	163958	83385	0	910607	433601	430351	1413548	1039937	76122	10378	95797	53805	430047	1193881	871670	482802	283490	492232	316317	316803	347261	50071	206708	0	14495	0	100571	1118304	161146	139262	175036	229267	28666	1506671	142749	489697	224299	743802	320450	141593	201165	295207	0	452112	544975	512245	59773	860251	41852	0	0	41652	0	0	87071	38091	99340	90457	77371	25907	299272	123424	351270	877026	0	144562	434486	405938	0	0	31571	0	0	200031	55762	57491	61577	61746	55834	42891	0	0	154414	0	107065	137690	165610	197487	259649	0	331429	26368	42536	0	62618	457974	112881	114727	161052	214019	125381	277905	32824	63155	31912	62325	102265	0	0	279073	426514	211841	664908	147472	138446	0	0	14753	0	86212	63867	0	0	0	0	0	661480	187754	0	43329	0	0	2377927	389405	12839	469306	693030	190891	162322	74834	81156	41668	102177	453736	56692	78793	57310	426176	0	11908	0	0	0	42550	24431	18698	21798	104076	97499	155806	152726	105529	3448651	9300109	4806511	6206275	5346142	6731645	49484	382061	0	12155	492182	858945	570152	1758598	916074	1467030	1527533	599522	793862	1061323	70690	215955	93640	163246	2697280	347918	41706	43820	369466
DNA/TcMar-Pogo	42244	0	0	0	0	0	0	0	0	0	0	115733	0	0	0	0	0	0	0	21329	23110	0	0	0	0	37342	0	0	0	0	0	0	0	0	42079	35322	0	0	0	0	0	31570	0	19328	38201	216269	0	17558	0	0	0	0	0	0	0	0	3831	3281	0	22178	0	0	0	0	0	0	163736	0	17463	23296	0	0	0	36489	36338	0	13602	14169	14577	19506	13703	0	0	88660	0	0	0	0	0	0	0	0	25482	106649	15539	0	0	0	0	0	154246	17617	16458	17397	0	0	0	0	0	0	0	0	0	0	0	54842	0	0	0	0	0	0	0	0	0	0	0	0	0	0	0	47520	0	0	0	0	0	0	0	0	0	0	0	0	0	0	0	0	0	0	0	0	0	0	0	66401	24855	0	0	0	0	0	0	0	122317	99638	62317	15039	9937	74294	19892	50460	0	100731	0	5270	3897	0	0	0	0	0	0	20441	0	0	4151	0	0	0	0	0	0
DNA/TcMar-Sagan	0	0	0	0	0	0	0	0	0	0	0	0	0	0	0	0	0	0	0	0	0	0	0	0	0	0	0	0	0	0	0	0	0	0	0	0	0	0	0	0	0	0	0	0	0	0	0	0	0	0	0	0	0	0	0	0	0	0	0	0	0	0	0	0	0	0	0	0	0	0	0	0	0	0	0	0	0	0	0	0	0	0	0	0	0	0	0	0	0	0	0	0	0	0	0	0	0	0	0	0	0	0	0	0	0	0	0	0	0	0	0	0	0	0	0	0	0	0	0	0	0	0	0	0	0	0	0	0	0	0	0	0	0	0	0	0	0	0	0	0	0	0	0	0	0	0	0	0	0	0	0	0	0	0	0	0	0	0	0	0	0	0	0	0	0	0	0	23927	0	0	0	0	0	0	0	0	0	0	0	0	0	0	0	0	0	0	0	0	0	0	0	0	0
DNA/TcMar-Stowaway	0	0	0	0	0	0	0	0	0	0	0	0	0	0	0	0	0	0	0	0	0	0	0	0	0	0	0	0	0	0	0	0	0	0	0	0	0	0	0	0	0	0	0	0	0	0	0	0	0	0	0	0	147329	0	0	0	0	0	0	0	0	0	0	0	0	0	0	0	0	0	0	0	0	0	0	0	0	0	0	0	0	0	0	0	0	0	0	0	0	0	0	0	0	0	0	0	0	0	0	0	0	0	0	0	0	0	0	0	0	0	0	0	0	0	0	0	0	0	0	0	0	0	0	0	0	0	0	0	0	0	0	0	39524	0	0	0	0	0	0	0	0	0	0	0	0	0	0	0	0	0	0	0	0	0	0	0	0	0	0	0	0	0	0	0	0	0	0	0	0	0	0	0	0	0	0	0	0	0	0	0	0	0	0	0	0	0	0	0	0	0	0	0	0
DNA/TcMar-Tc1	5413503	27377	236785	525096	88135	548404	553273	669622	718856	638349	733506	253962	892350	945473	221189	314703	187737	280031	1584889	755338	719282	565841	721770	340194	521072	222209	234715	53229	356288	935886	299657	223719	93968	193178	2034845	552601	889414	224340	187542	211453	307076	409155	383021	450264	370094	511951	491936	583855	325384	3918149	26294	79260	225660	108370	187608	355829	443695	274681	273886	1064280	211049	277802	680086	759323	705643	1484663	436631	923123	642649	709258	197737	262039	223047	322855	477112	1329249	751782	1008278	627774	525450	694671	176944	0	73285	1537958	114584	879025	486751	484511	204498	737067	0	799124	1587373	1422520	250676	453339	433969	454400	575370	1795129	348588	2904661	775760	474221	483076	231099	458040	294379	701478	294324	870681	721871	857868	775761	2503862	231616	89981	145259	210398	95211	421413	464577	220271	153257	219230	696053	275957	854639	145697	120144	1083136	476647	256084	540570	329750	391909	389584	1467450	399497	419705	587503	287757	323565	289785	533196	384182	494092	1078240	170701	225068	222224	242501	356613	0	3252280	1175898	1069980	1453769	147969	166804	329672	308682	224791	3012271	10796376	12768731	4279137	8523291	1668704	230595	1114287	739461	522692	273451	121523	498318	270448	242671	1642199	200943	393018	233586	273084	121788	81531	55738	664070	606204	265647	251000	212076	178539
DNA/TcMar-Tc2	0	0	0	0	0	0	0	0	0	0	0	0	0	0	0	0	0	0	0	0	0	0	0	0	0	0	0	0	0	0	0	0	0	0	0	0	0	0	0	0	0	0	0	0	0	0	0	0	0	0	0	0	0	0	0	0	0	0	0	0	0	0	0	0	0	0	0	0	0	0	0	0	0	0	0	0	0	0	0	0	0	0	0	0	0	0	0	0	0	0	0	0	0	0	0	0	0	0	0	0	0	0	0	0	0	0	0	0	0	0	0	0	0	0	0	18616	0	0	0	0	0	0	0	0	0	0	0	0	0	0	0	0	0	0	0	0	0	0	0	0	0	0	0	0	0	0	0	0	0	0	0	0	0	0	0	0	0	0	0	0	0	0	0	0	0	0	111975	0	0	0	0	0	0	0	0	0	0	0	0	0	0	0	0	0	0	0	0	0	0	0	0	0	0
DNA/TcMar-Tc4	828226	0	0	0	0	23211	0	0	0	0	0	56518	0	0	0	0	0	0	0	0	0	10609	0	0	0	0	0	8918	0	0	0	0	0	0	0	0	0	0	0	0	0	0	0	0	0	0	0	0	0	0	0	0	0	0	0	0	0	0	0	13454	0	0	0	0	0	0	0	87795	0	0	0	0	0	0	0	0	0	0	0	0	0	0	0	0	0	0	0	0	0	0	140067	0	5143	0	0	0	0	0	14222	0	0	0	0	0	0	20316	0	0	0	0	0	0	0	0	0	0	0	0	0	0	0	0	0	0	0	0	0	0	0	0	0	0	0	0	0	51424	0	0	45436	0	0	66310	0	0	0	4660	0	0	23443	0	0	0	0	0	0	0	14067	160994	53629	0	0	0	0	0	0	29144	0	0	0	176073	0	0	0	0	0	0	0	0	0	0	0	0	0	0	0	0	0	0	0	0	0	0	0
DNA/TcMar-Tigger	487746	0	36660	0	0	0	0	0	0	0	0	113710	8375	0	0	0	0	0	31545	11083	9216	5363	11085	0	0	0	0	0	0	7507	140514	0	0	0	34197	51305	21834	22853	21740	14923	0	0	0	0	96368	4116	0	0	0	3283	0	0	0	0	0	0	10079	0	0	55351	0	0	18844	31798	98379	10176	27660	0	6592	16603	0	0	0	0	0	29085	95653	69612	77088	126053	113142	0	0	52878	62309	11310	8345	19919	0	0	0	0	0	110941	75389	0	46511	9833	2448	13875	155102	50948	7201	0	23708	6988	18582	15160	0	28425	20900	30979	22318	55473	22749	129110	22789	0	0	0	0	0	0	0	0	0	0	32508	16864	66272	0	25783	0	0	26562	16670	50563	22268	38161	0	0	0	0	0	5120	0	0	0	25443	0	0	0	17421	0	0	35724	44941	150321	83057	2172	2174	24162	16063	2467	27221	202683	472749	1111834	293514	171944	48535	79079	109263	452762	30396	17203	7418	0	0	23654	0	0	0	0	0	0	0	9446	20551	36763	14287	16300	0
DNA/Zator	0	0	16484	7210	0	5182	9342	0	54872	10971	0	0	0	0	8310	0	6206	10843	7089	269562	5495	7652	7739	0	0	0	0	0	0	0	0	0	0	0	17923	0	0	0	0	0	0	0	0	0	0	9032	0	4367	0	0	0	0	0	0	0	0	22935	0	0	1802	0	82516	0	0	0	0	0	0	32392	71709	0	0	0	0	0	0	0	0	0	0	0	0	0	0	0	0	0	0	0	0	0	0	90054	0	47334	0	0	0	0	0	0	0	26514	3834	0	0	0	0	0	0	0	0	0	0	31809	0	4753	0	0	0	0	0	0	0	0	0	0	0	0	0	0	0	0	0	15910	34362	0	0	20874	0	124882	0	0	0	0	29657	29247	0	0	0	0	0	0	0	0	0	0	0	0	0	0	0	0	0	0	0	0	0	0	0	0	0	56518	84235	0	0	0	0	0	0	0	0	0	0	0	6463	0	0	0	0	0	0	0
DNA/Zisupton	0	17640	32819	0	0	0	0	0	0	0	0	0	0	0	0	0	0	0	0	0	0	0	0	0	0	0	0	0	0	0	0	0	0	0	0	0	0	0	0	0	0	0	0	0	0	0	0	0	0	0	0	137252	106083	5738	0	0	0	0	46075	0	0	0	6138	0	0	0	26942	0	0	0	0	0	0	0	0	3597	0	10426	0	0	0	0	0	0	0	0	0	131072	84263	0	4523	0	0	16178	0	0	0	0	0	0	5491	0	9993	0	0	0	0	0	0	0	0	0	0	0	0	53435	0	0	0	0	0	0	11455	0	0	0	0	0	0	0	0	0	0	0	50363	0	43688	115389	0	7429	186354	0	0	0	0	0	3255	0	0	0	0	0	0	0	13671	0	0	0	17747	0	0	0	0	0	0	23880	13456	0	34365	0	0	33624	0	0	0	0	0	0	0	0	0	8128	0	0	29782	0	0	0	0	0	0	0	0
DNA?/hAT	0	0	0	0	0	0	0	0	0	0	0	25077	0	6042	0	0	0	0	0	0	49342	0	0	0	41155	0	0	0	0	0	0	0	0	0	0	0	0	0	0	0	0	0	0	0	0	14833	5093	5765	0	0	0	0	0	0	17963	0	0	24946	0	37326	0	0	0	0	0	0	0	0	58764	14361	0	0	0	0	0	0	14307	21032	17891	17312	0	0	0	13765	0	0	0	0	0	0	0	0	0	0	0	0	0	0	0	0	0	0	47113	30421	0	0	0	0	0	0	0	0	0	0	66183	0	0	0	0	0	0	0	0	0	0	0	0	0	0	0	0	0	0	0	0	0	0	0	0	41936	0	153044	0	0	0	0	26454	0	0	0	0	0	0	0	0	0	0	0	0	0	0	0	0	0	59502	148786	525878	0	11931	0	0	0	0	0	0	0	0	0	0	0	0	0	0	0	0	0	32873	0	0	110217	0	0	0
LINE	0	0	0	0	0	33504	119344	0	0	0	0	0	24106	0	232858	0	6816	0	33822	1266285	1181115	36353	1268234	0	0	0	35484	0	0	0	0	71026	0	0	19518	0	0	0	30542	0	195811	0	0	0	0	0	0	0	0	0	0	0	0	0	0	0	198680	0	0	2088976	0	0	0	0	0	0	0	0	289913	0	0	0	0	0	0	0	0	0	0	0	0	0	0	0	0	0	0	0	0	0	0	0	3781	0	487120	0	0	0	12900	27293	0	2118907	0	7998	0	0	0	7971	0	0	0	0	0	0	23539	0	60861	0	0	0	0	0	0	0	0	41851	0	0	0	0	0	0	0	0	0	0	0	0	0	0	0	0	0	0	0	189709	0	0	0	0	0	4298	0	0	0	17435	0	0	0	0	0	0	0	0	1259175	0	70893	0	385	0	0	0	0	458920	0	0	0	0	0	0	0	0	0	0	0	0	0	0	0	0	0	0	0
LINE/CR1	1297302	2886	311601	2130461	831059	4693348	3172999	6872492	6374753	7492976	1582546	53213	4536043	3411465	3126634	2729020	2519301	4201183	2671369	3852796	1698647	3322076	3742863	2504411	2517881	1927228	1024800	184794	396483	1411225	1071228	1494282	1292425	1376113	5258929	1695060	177980	123197	283749	210218	403068	1281675	973364	355186	957732	705141	582047	700503	331295	1325780	42776	135826	167877	132478	941356	0	1007634	1566153	474696	3484165	3930302	1125835	1053586	1953568	941605	2027043	4684733	2666997	3812242	5408441	608214	555770	330185	352831	616443	5299034	443179	0	0	416135	734564	10276	0	42548	5959931	1492119	1308553	2076749	2610313	212018	2407590	0	5041805	10507382	7765182	1352213	2160902	1312948	2971529	1136875	3267906	2638824	2059219	5390604	1559245	2735652	572560	1185714	2309211	172159	3126872	4099171	4203093	3933876	1384951	3952843	130335	1113600	608866	626730	371547	3422657	2888225	236314	515086	686729	554070	739796	1928066	283136	65287	1320425	534417	330621	10687918	6355615	404088	2506872	5559108	1325987	2635708	1331650	898431	662414	410129	3529009	1634224	1071972	3477224	4292072	747736	563513	928281	1283649	0	5945579	4145902	5143323	7157000	199846	120055	647011	666424	121983	3328157	3172640	9164192	4679157	2307597	950878	663810	3647258	3630856	3778202	986429	408031	699986	457178	585444	638079	432168	1076142	718833	1177881	613922	2248007	361425	519697	3052301	542516	1804712	1792349	424706
LINE/CRE	0	0	0	0	0	0	0	0	0	0	0	0	0	0	0	0	0	0	0	0	0	0	0	0	0	0	0	0	0	0	0	0	0	0	0	0	0	0	0	0	0	0	0	0	0	0	0	0	0	0	0	0	0	0	0	0	0	0	0	0	0	0	0	0	0	0	0	0	0	0	0	0	0	0	0	0	0	0	0	0	0	0	0	0	0	0	7818	0	7621	0	0	0	0	0	0	0	0	0	0	0	0	0	0	0	0	0	0	0	9102	0	0	0	0	0	0	0	0	0	0	0	0	0	0	0	0	0	0	0	0	0	0	0	0	0	0	0	0	0	0	0	103167	0	0	0	0	0	0	0	0	0	0	0	0	0	0	0	0	0	0	0	0	0	0	0	0	0	0	0	0	7024	0	0	0	0	0	0	0	0	0	0	0	0	0	0	0	0	0	0	0	0	0	0	0
LINE/CRE-Ambal	0	0	0	0	0	0	0	0	0	0	0	0	0	0	0	0	0	0	0	0	0	0	0	0	0	0	0	0	0	0	0	0	0	0	0	0	0	0	0	0	0	0	0	0	0	0	0	0	0	0	0	0	0	0	0	0	0	0	0	0	0	0	0	0	0	0	0	0	0	0	0	0	0	0	0	0	0	0	0	0	0	0	0	0	0	0	0	0	0	0	0	0	0	0	0	0	0	0	0	0	0	0	0	0	0	0	0	0	0	0	0	0	0	0	0	0	0	0	0	0	0	0	0	0	0	0	0	0	0	0	0	0	0	0	0	0	0	0	0	0	0	0	0	0	0	0	0	0	0	0	0	0	0	0	0	0	0	0	0	0	0	0	0	0	0	20111	0	0	0	0	0	0	0	0	0	0	0	0	0	0	0	0	0	0	0	0	0	0	0	0	0	0	0
LINE/Dong-R4	0	0	0	0	0	0	0	0	0	0	0	0	0	0	0	0	0	0	0	0	0	0	0	0	0	0	0	0	0	0	0	0	0	0	0	0	0	0	0	0	0	0	0	0	0	0	0	0	0	0	0	0	0	0	0	0	0	0	0	0	0	0	0	0	0	0	0	0	0	0	0	0	0	0	0	0	0	0	0	0	0	0	0	0	0	0	0	0	0	0	0	0	0	0	0	0	0	0	0	0	0	0	0	0	0	0	0	0	0	0	0	0	0	0	0	0	0	0	0	0	0	0	0	0	0	0	0	0	0	0	0	0	0	0	0	0	0	0	0	0	0	0	0	0	0	0	0	0	0	0	0	0	0	0	0	0	0	0	0	0	0	0	0	0	36315	0	0	0	0	0	0	0	0	0	0	0	0	0	0	0	0	0	0	0	0	0	0	0	0	0	0	0	0
LINE/Dualen	0	0	0	0	0	0	0	0	0	0	0	0	0	54348	0	0	0	0	0	0	0	0	0	0	0	0	0	0	0	0	0	0	0	0	0	0	0	0	0	0	0	0	0	0	0	0	0	0	0	0	0	0	0	0	0	0	0	0	0	0	0	0	0	0	0	0	0	0	0	0	0	0	0	0	0	0	0	0	0	0	0	0	0	0	0	0	0	0	0	0	0	0	0	0	0	0	0	0	0	0	0	0	0	0	0	0	0	0	0	0	0	0	0	0	0	0	0	0	0	0	0	0	0	0	0	0	0	0	0	0	0	0	0	0	0	0	0	0	0	0	0	0	0	0	0	0	0	0	0	0	0	0	0	0	0	0	0	0	0	0	0	0	0	0	0	0	0	0	0	0	0	0	0	0	0	0	0	0	0	0	0	0	0	0	0	0	0	0	0	0	0	0	0
LINE/I	1709969	0	83241	0	27614	598876	665844	519389	712228	628552	31351	0	493041	1234414	631570	621716	316093	738981	167118	983566	791867	655464	952572	202650	66121	0	186527	86210	0	437974	0	127755	82840	131559	957482	1008771	33002	67868	29383	80900	676828	632097	573205	701105	215104	333688	357128	247150	100643	333482	6691	5900	0	6065	0	0	72612	74473	0	602839	466824	207293	596094	306822	523862	369858	113004	299669	1032707	1178210	224524	266298	330300	373175	365826	439148	101257	117868	25910	75824	99133	0	0	7133	67816	26796	52013	16592	58514	1019671	154860	0	1149098	1099037	973477	0	180833	183494	105552	208382	543234	191579	757711	750298	194815	216914	32785	223094	36175	171492	0	261620	295877	141701	357853	779125	335897	246274	215600	215517	229097	252880	301091	224414	182859	72835	72963	144436	512827	0	0	732117	0	0	2375321	1275460	509243	590612	1833671	106981	155067	94556	175264	194276	289635	368184	152845	0	598201	383164	53986	48772	33715	29957	0	745115	544454	555088	722923	311519	252459	302312	298274	366969	600672	664224	1204703	402250	468966	152034	135563	470672	820098	608068	1132	11803	56709	0	0	0	0	84435	5724	59460	0	850817	6650	13219	121520	148592	76694	89594	34778
LINE/I-Jockey	3365379	328906	979682	996695	1086537	2999159	5530640	6431467	6148136	6149391	722152	165772	1233692	2589253	1762011	1037346	793403	2048277	1094333	5989518	3729742	3404571	6005903	823075	896091	1480314	210262	668609	198675	4912597	446745	1888697	1436330	1915602	2183080	11890681	7238627	1289102	6482673	2181302	2138633	2746759	1826864	2230123	1742147	2464883	1559735	2615225	600385	4700110	564257	3415159	2946770	661468	452111	1588828	1176567	2184124	805163	1245936	1434787	712239	2211103	1432717	2409618	6302565	2815526	1146187	5690530	4659493	2085048	3370844	4835500	3263849	3204414	5490721	662793	1430358	1772311	1239092	618798	840314	0	17765	272636	1837286	1993100	1019839	1918938	2984699	2512674	3339	7055728	6325532	4286547	47751	486544	535045	2158879	4280556	1609098	3968788	4785283	6610975	316862	512909	311331	983236	1996351	377338	1330612	4803109	4085909	4753510	1910785	4845686	2179806	6861210	5901730	8422225	4779550	183352	570459	4462419	5064529	3686412	1213583	4274048	2815985	386735	385895	543083	255093	315479	2711896	2923885	938025	1511788	3527817	327706	950088	425457	1188276	1057404	2017603	1905769	1204960	973543	2470492	1065564	944538	1106141	1544340	2446612	251143	3956152	2885860	1486670	3288953	1669865	1285348	3771580	3789204	2055044	3562191	6646667	5116909	1603426	2078416	4973742	617212	3870285	2924499	4515461	885454	1216804	915033	560083	1128374	1373319	188715	1713590	639822	1776440	266609	2141077	329679	1082414	4013490	453620	1373226	2205265	699815
LINE/L1	17887	0	0	0	0	0	288174	0	0	0	0	0	32737	99678	0	0	0	0	0	14704	58399	0	1699	130683	0	14331	0	0	0	17607	0	0	0	0	22814	197627	0	0	0	21413	0	0	0	0	20121	0	22985	70031	0	0	0	0	83632	0	0	0	0	0	0	24322	0	0	4008	22568	0	0	0	0	0	0	0	0	0	0	0	218828	7311	7001	39279	55323	7311	0	0	0	0	0	0	0	21176	0	0	0	0	10840	29409	0	38372	0	0	0	16039	0	1879	155718	0	0	0	0	0	0	0	0	0	0	0	24302	65189	0	0	0	0	0	0	0	0	0	0	0	0	0	0	7694	0	0	0	0	7274	0	0	11201	0	11201	4190	0	0	0	36859	0	0	213805	26610	12870	45964	14998	5076	15902	0	0	886241	0	0	77978	60238	0	64778	320232	121109	1148182	167877	0	0	20515	0	16171	0	24826	8462	15123	0	66553	0	18255	7356	0	0	0	13671	0	72509	38349	0	0	10830
LINE/L1-Tx1	52982	0	33252	0	0	0	0	0	0	0	0	0	0	0	0	0	0	0	1407	0	0	0	0	0	0	0	0	0	0	0	0	0	0	0	0	0	0	0	0	0	0	0	0	0	0	0	0	0	0	0	0	0	11035	0	0	0	0	0	0	0	0	0	0	0	0	0	0	0	0	0	0	0	0	0	0	14014	0	0	0	338	0	0	0	0	0	0	0	0	0	0	0	0	0	0	0	0	0	0	0	0	0	37046	0	0	0	0	0	0	0	0	0	0	0	0	0	0	0	0	0	0	0	0	0	0	0	0	0	0	53649	0	0	0	6638	0	0	0	0	0	0	0	0	0	0	0	0	0	0	0	0	0	0	0	0	0	0	0	0	0	0	0	0	0	0	0	136	0	0	15493	0	0	0	10648	0	0	0	0	0	0	0	0	0	0	0	0	0	0	0	7543	0	0	0	0	0
LINE/L2	20997	9914	18684	554460	0	0	0	0	0	0	0	0	390643	307464	332618	233866	153464	309897	773274	0	0	0	0	146581	396088	0	10078	0	235792	120933	0	877861	775596	861199	148215	0	17196	10768	6916	11233	12132	0	0	0	37091	25052	30743	0	74296	127231	0	0	0	0	19515	61428	0	96289	80432	0	330706	8378	725061	366849	703545	107552	0	392164	91098	7986	0	0	0	11706	0	248447	17298	93746	20752	52177	0	0	4424	0	0	506423	448492	234681	583529	0	826649	0	125545	210801	34232	0	135109	211293	153041	330881	0	36277	27882	0	170530	205909	61500	157907	0	33087	47607	0	89376	836	1057572	66119	0	6923	7924	6500	6874	0	0	0	0	0	0	0	471603	19120	0	198526	0	0	926765	807874	0	674261	1121086	283016	656921	269613	0	8658	0	913978	315871	178912	0	0	124833	0	0	198259	0	0	14902	30631	84959	0	0	0	0	0	1258214	1692601	3166417	775497	1628081	147183	36000	1257137	2088386	762240	0	256716	0	27544	171764	0	0	49880	0	150947	0	0	0	230566	0	111284	0	0	0
LINE/Penelope	0	0	0	0	132825	0	0	0	0	0	0	0	0	6182	0	0	0	0	0	0	0	0	0	0	0	4237	0	0	0	187177	13021	234815	199486	294391	78225	0	0	0	0	0	0	0	0	0	383668	0	15098	0	15678	120454	0	0	0	0	0	0	0	19037	0	260881	17258	0	34773	22495	18803	29712	427877	0	0	0	0	0	0	0	0	27644	0	0	0	0	0	0	0	0	0	92010	0	0	0	8548	23696	0	0	608260	543582	0	0	1670	0	0	0	0	0	0	0	0	9928	0	0	0	32773	169074	143530	169476	33512	0	0	0	0	0	0	55770	0	0	8771	0	0	0	0	0	0	0	0	0	0	9039	68912	0	0	0	24770	14296	0	0	0	27559	21283	0	345283	0	460709	309549	208056	341244	0	208323	312223	315156	398853	0	0	4027	4027	0	1463037	731105	3146718	541000	1772079	55060	0	253727	154579	0	10888	54228	19591	49458	86817	233695	24901	350572	91912	393117	0	0	6874	85684	168307	22100	80345	17413	34403
LINE/R1	923297	1438329	1502413	1035479	1713252	429136	794598	1181304	1436866	1216701	1429557	91258	1115482	1490174	1082089	1443403	799827	1127370	1746462	1376308	970235	898495	1564558	631684	1066536	820023	0	62153	189379	1573682	338718	474053	283216	551549	2215103	2012548	234921	404467	301953	418606	462559	619242	319065	668550	1096803	852293	339250	924273	682606	1168855	71863	532833	374969	60310	264827	449441	499235	63848	541734	1819515	996636	184967	1944387	1002467	2199528	379736	1857934	939509	2790483	2235348	686055	1618682	2107223	1635896	1362191	6105295	1238981	1337588	376962	2098980	1256863	20575	3477	145717	2202455	1241352	1212969	766620	1261401	1110230	314671	0	2331252	7047715	5114874	0	656286	847222	894710	1553901	1372156	2212674	2116526	2154010	316269	543558	127869	370558	899554	393311	872035	329612	206912	451283	682990	1893012	1429189	880852	913607	1535579	4091458	323202	1391258	551852	550266	418368	355371	664514	1795719	110336	124265	552048	229214	153401	2174045	5230499	617836	1044997	2395433	69120	355225	148219	552387	452908	500644	637224	432325	820038	1854946	0	943640	2576552	2821745	2338280	88900	2358943	668606	1662933	2386130	386561	426702	666291	620163	464290	2234655	2535399	1870986	738930	1401513	759758	180094	1838887	1646998	1252170	278088	720771	632357	203486	600963	2507733	200133	739159	467489	827576	226220	1579086	298716	801033	1565847	241906	772367	672630	749628
LINE/R1-LOA	6579560	0	669756	1830732	0	1352835	2127652	2176146	3133722	2594160	464950	0	3610034	4497156	126802	185710	32129	138529	6834530	627491	447185	796073	757691	957223	3798757	281192	764101	316167	233753	443606	847708	1279897	751098	1244895	25590	85458	0	0	0	0	0	0	0	0	0	816101	558427	686271	0	445007	684167	1793084	1629610	706521	319504	0	881120	883019	139326	19531	1091386	0	1456400	1793418	1352834	349113	0	2425768	1042884	1144834	350324	363038	797932	334298	337446	5787068	0	0	0	0	0	1002068	0	0	0	0	2821174	2557755	2841326	0	1530261	0	1015624	27105	0	0	1950474	2779407	3522182	3729403	0	1113867	1436068	1561645	1717632	2154884	578510	1979036	0	0	0	236242	194832	236418	1266373	30659	303715	314825	348874	543049	545501	1489183	1988870	300920	314374	335568	308738	287883	9572412	0	448778	0	676823	440649	4612794	5507274	89380	2251214	4372817	503128	889055	772110	329337	530981	468380	1220636	943625	1682494	0	0	0	0	0	0	0	5561	54216	39458	106294	525808	524050	623834	633004	562812	6738405	1600264	6565683	2648981	4637864	6448138	606531	3230802	4208599	7305987	597333	1041785	990665	718611	665676	0	297948	1240091	663353	1075753	0	402644	239362	373586	3466379	360955	819829	676924	573174
LINE/R2	0	0	267776	0	0	8494	0	0	0	0	0	0	0	42625	0	0	0	0	30629	0	50672	0	0	0	0	0	0	0	0	33990	8149	0	0	0	159753	0	0	0	0	0	0	0	0	0	0	145554	0	0	0	0	0	0	0	0	0	0	12601	0	0	0	0	0	0	0	0	0	0	0	0	0	0	122566	514562	93520	40489	35913	0	4576	0	18543	0	0	0	0	0	0	0	0	0	0	35333	0	112119	372124	73347	0	0	97632	61630	88453	100306	207661	0	0	0	47177	0	48828	0	0	0	62791	0	45307	0	534638	0	43087	243538	222241	197794	0	51433	0	152964	36747	0	91671	106256	17398	0	0	38034	0	69643	164808	27997	45067	76270	0	0	0	0	0	0	0	0	0	320296	0	0	0	0	0	0	212920	111561	39036	62848	33025	147131	47756	55148	338326	34885	0	35882	0	25499	0	0	0	26416	0	0	144792	0	0	0	0	0	44392	0	60635	0	124757	0	0	140065	0	32240	58376	0
LINE/R2-NeSL	0	0	0	0	0	0	0	0	0	0	0	0	0	0	0	0	0	0	0	0	0	0	0	0	0	0	0	0	0	0	0	0	0	0	0	0	0	0	0	0	0	0	0	0	0	0	0	0	0	0	0	0	0	0	0	0	0	0	0	0	0	0	0	0	0	0	0	98257	0	0	0	0	71438	0	0	0	0	0	0	0	0	0	0	0	0	0	0	0	0	0	0	0	0	0	0	0	0	0	0	0	0	0	0	0	0	0	0	0	0	0	0	0	0	0	0	0	0	0	0	28755	0	0	0	0	0	0	0	0	0	0	0	0	0	0	0	0	0	0	0	0	0	0	0	0	0	0	0	0	0	0	0	0	0	0	0	0	0	42500	0	0	0	0	0	0	10712	0	0	0	0	0	0	0	0	0	0	0	70784	25778	0	0	0	0	0	52185	0	0	22103	0	0	0	0	0	27310
LINE/Rex-Babar	0	0	0	0	0	0	0	0	0	0	0	0	0	0	0	0	0	0	0	0	0	0	0	0	0	0	0	0	0	0	0	0	0	0	0	0	0	0	0	0	0	0	0	0	0	0	0	0	0	0	0	0	0	0	0	0	0	0	0	0	0	0	0	0	0	0	0	0	0	0	0	0	0	0	0	0	0	0	0	0	0	0	0	0	0	0	0	0	0	0	0	0	0	0	0	0	0	0	0	0	0	0	0	0	0	0	0	0	0	0	0	0	0	0	0	0	0	0	0	0	0	0	0	0	0	0	0	0	0	0	0	0	0	0	0	0	0	0	0	0	0	0	0	0	0	0	0	0	0	0	0	0	0	0	0	0	0	0	0	0	0	0	0	0	0	0	0	0	64757	0	0	0	0	0	0	0	0	0	0	0	0	0	0	0	0	0	0	0	0	0	0	0	0
LINE/RTE	7193	0	0	0	0	0	0	0	0	0	0	0	0	0	0	0	0	0	0	0	0	0	0	0	0	0	0	0	0	0	0	0	0	0	0	0	0	0	0	0	0	0	0	0	0	0	0	0	0	0	0	0	0	0	0	0	0	0	0	0	0	0	0	0	0	0	0	0	0	0	0	0	0	0	0	0	0	0	0	0	0	0	0	0	0	0	0	0	0	0	0	0	0	0	0	0	0	0	0	0	0	0	0	0	0	0	0	0	0	0	0	0	0	0	0	0	0	0	0	0	0	0	0	0	0	0	0	0	0	0	0	0	0	0	0	0	0	0	0	0	0	0	0	0	0	0	0	0	0	0	0	0	0	0	0	0	0	0	0	0	0	0	0	0	0	0	0	0	0	0	0	0	0	0	0	0	0	0	0	0	0	0	0	0	0	0	0	0	0	0	0	0	0
LINE/RTE-BovB	5055400	0	168004	0	0	244181	307373	440801	293586	716715	90120	0	23848	0	271175	327576	168344	261265	0	119546	183317	210848	115198	0	83727	10508	0	23955	144963	0	182273	0	0	0	0	0	0	0	0	0	0	0	0	0	0	345911	396488	297468	0	0	0	0	0	0	0	0	189909	129245	73778	0	0	0	0	0	0	0	0	0	220309	682283	0	0	0	0	0	0	0	0	4369	0	0	0	0	0	0	0	0	36346	0	0	0	0	470281	0	0	0	0	0	0	0	0	74131	219511	113267	0	0	0	0	0	0	0	0	0	0	0	0	179933	0	0	0	0	0	114277	0	0	0	0	0	108136	14139	0	0	0	0	0	0	0	0	0	0	0	0	355951	292591	0	0	0	7709	0	0	0	0	0	0	0	0	0	0	0	177628	171793	132043	155280	191123	6017630	1323657	3797669	598617	5454616	9049111	0	28372	16296	72570	44273	193840	369618	76145	106489	62571	38799	77210	67859	74796	0	428357	79126	204267	0	137876	152282	152903	331475
LINE/RTE-RTE	0	0	0	0	0	0	0	0	0	0	0	0	0	0	0	0	0	209751	0	0	0	0	0	0	0	0	0	0	0	0	0	0	0	0	0	0	0	0	0	0	0	0	0	0	0	0	0	0	0	0	0	0	0	0	0	0	0	0	0	0	0	0	0	0	0	0	0	0	0	0	0	0	0	0	0	0	0	0	0	0	0	0	0	0	0	0	0	0	0	0	0	0	0	0	0	0	0	0	0	0	0	0	0	0	0	0	0	0	0	0	0	0	0	0	0	0	0	0	0	0	0	0	0	0	0	0	0	0	0	0	0	0	0	0	0	0	0	0	0	0	0	0	0	0	0	0	0	0	0	0	0	0	0	0	0	0	0	0	0	0	0	0	0	0	0	0	0	0	0	0	0	0	0	0	0	0	0	0	0	0	0	0	0	0	0	0	0	0	0	0	0	0	0
LINE/RTE-X	120950	0	0	0	0	0	0	0	0	0	0	0	155828	53260	16014	19100	0	34454	0	0	0	0	0	0	0	0	0	0	93096	132852	0	0	9426	0	0	0	0	0	0	0	0	0	0	0	0	0	0	0	0	0	0	0	0	0	0	0	0	0	0	0	0	0	3975	0	0	50516	0	0	0	0	0	0	0	0	0	0	0	0	0	0	0	0	0	0	727978	0	52134	74586	50801	8502	229709	0	0	89488	0	0	0	0	0	0	0	0	0	0	0	0	0	0	0	0	0	37989	63532	50085	0	0	0	0	0	0	0	0	0	0	0	0	0	0	0	0	0	0	0	0	0	287683	0	229422	6948	57611	100805	46351	0	0	0	0	0	0	0	0	0	0	0	0	0	0	0	0	16630	0	0	0	0	0	4951053	3473397	5462707	1657320	4303365	0	0	0	0	0	0	0	0	0	0	0	0	0	47242	0	0	0	0	0	0	0	0	0	0
LINE/Tad1	0	0	0	0	0	0	0	0	0	0	0	0	0	0	0	0	0	0	0	0	0	0	0	0	0	0	0	0	0	0	0	0	0	0	0	0	0	0	0	0	0	0	0	0	0	0	0	0	0	0	0	0	0	0	0	0	0	0	0	0	0	0	0	0	0	0	0	0	0	0	0	0	0	0	0	0	0	0	0	0	0	0	0	0	0	0	0	0	0	0	0	0	0	0	0	0	0	0	0	0	0	0	0	0	0	0	0	0	0	0	0	0	0	0	0	0	0	0	0	0	0	0	0	0	0	0	0	0	0	0	0	0	0	0	0	0	0	0	0	0	0	0	0	0	0	0	0	0	0	0	0	0	0	0	0	0	0	0	0	0	0	0	0	0	0	0	4842	0	0	913135	0	0	0	10316	0	13241	0	0	0	0	0	0	0	0	0	0	0	0	0	0	0	0	0
LTR	0	0	0	94142	0	0	10824	0	550318	1306637	0	0	0	26574	58124	27843	0	112011	0	27484	0	0	27635	0	0	0	0	0	0	0	900680	0	0	0	9975	0	0	0	0	0	5868	154292	0	0	32737	0	26743	0	0	0	0	30392	0	0	0	0	111698	0	0	115950	751348	0	204965	3104	201885	0	159116	0	388777	0	0	0	411677	31151	40300	564902	0	97900	0	0	0	24637	0	0	0	108631	440524	2693	479033	0	0	0	676465	172682	461941	0	42494	0	0	0	32366	0	0	581695	0	0	0	205343	81983	0	0	499344	0	483314	0	16624	389313	52197	298652	27550	138987	10184	0	0	19268	0	134992	0	592017	0	11735	0	0	0	0	520651	0	0	60418	0	0	0	237593	144578	0	232099	0	0	164143	0	17975	17710	0	0	0	0	0	0	0	67744	89638	0	0	302145	23051	0	0	0	0	28687	0	0	0	0	146180	0	291061	0	584341	0	0	55902	0	35758	0	0	0	281756	278495	0	0	0	43120
LTR/Caulimovirus	0	0	0	0	0	13908	0	9307	11098	8756	0	0	0	0	0	0	0	0	0	0	0	0	0	0	0	0	0	0	0	0	0	0	0	0	0	0	0	0	0	0	0	0	0	0	0	0	0	0	0	0	0	0	0	0	0	0	0	0	0	0	0	0	0	0	0	0	0	0	0	0	0	0	0	0	0	0	0	0	0	0	0	0	0	0	0	0	0	0	0	0	0	0	0	0	0	0	0	0	0	0	0	0	0	0	0	0	0	0	0	0	0	0	0	0	0	0	0	0	0	0	0	0	0	0	0	0	0	0	0	0	0	0	0	0	0	0	0	0	0	8664	0	0	0	0	0	0	0	0	0	0	0	0	0	0	0	0	0	0	0	0	0	0	0	0	0	0	0	0	0	305151	0	0	14084	0	0	0	0	0	0	0	0	0	0	0	0	0	0	0	0	0	0	0	0
LTR/Copia	478099	0	1850782	406971	152778	838887	946385	1089390	2700804	1901363	582266	0	397536	523833	895793	308154	357863	655768	512434	620341	492545	184555	619337	111627	403338	211445	0	44286	1492892	723082	323381	365733	37005	368373	3496648	1931173	0	0	0	26056	435423	791438	460780	459394	2217387	626444	256878	629795	136945	958024	745581	846754	717710	444872	0	48990	580876	2178126	191519	1005115	329755	0	1026456	332642	1026416	657397	553009	989799	560323	507584	296372	375271	830727	709062	1225691	2717197	283891	438053	658363	674691	292004	379939	0	3061	682410	208505	539610	132441	540007	487270	305475	0	705088	3113357	2016806	67379	216448	1022202	520181	1702590	1109024	600853	351631	430123	147095	2005263	33526	282687	461683	42388	119272	509213	173653	571942	289174	2398100	386924	497545	509493	797218	877382	0	178363	287793	291563	223836	183139	1813288	1085777	200862	341966	502141	0	6134	3176158	666790	492695	143413	851650	187038	321836	193440	658394	403310	456684	577518	231371	655233	2184257	61954	166560	860403	555492	318062	0	3132756	956705	1561375	3011126	295073	251665	350192	272928	290788	1462721	1104900	1987070	673192	1873781	339428	113619	748758	901236	1009458	278300	391568	745878	222135	12604290	803921	50719	1093417	478522	405799	198222	1821208	334470	712971	1766866	552735	585997	584982	355753
LTR/DIRS	0	0	0	0	0	0	0	0	0	0	0	0	0	2855	0	0	0	0	0	0	0	0	0	0	30186	0	0	18157	0	0	0	0	0	0	0	0	0	0	0	0	16952	0	0	0	0	0	0	0	0	0	0	0	0	0	0	0	0	0	0	0	0	0	0	0	0	0	0	0	0	0	0	0	0	0	0	0	0	0	0	0	0	0	0	0	1799947	0	0	0	0	0	0	0	0	0	0	0	0	0	0	0	0	0	0	0	0	0	0	0	0	0	0	17558	0	0	0	0	0	0	0	0	0	0	0	0	0	0	0	0	0	0	0	0	0	0	0	0	0	0	0	0	0	0	0	0	0	0	0	0	0	0	0	0	0	0	0	0	0	0	0	0	0	0	0	0	0	15367	0	0	0	0	0	0	0	0	0	0	0	0	0	0	11374	0	0	0	0	0	0	0	0	0	0	0	0
LTR/ERV1	0	56792	98512	41893	0	0	0	0	0	15821	0	0	5565	0	0	0	0	0	0	0	0	0	0	0	0	2642	0	0	0	0	0	0	0	0	0	0	0	0	0	0	0	0	0	0	0	0	0	0	0	35184	0	0	0	0	0	0	0	3829	9387	0	11615	0	0	0	0	6767	0	0	0	0	0	0	0	0	0	67804	0	0	0	0	0	0	0	0	0	0	36285	26538	21365	0	0	0	0	16249	47599	0	0	0	51143	0	0	0	0	0	0	0	52150	0	246793	0	152858	0	0	0	8525	0	0	0	0	0	0	0	0	0	0	0	0	0	32023	0	0	0	0	20727	0	0	0	0	54867	14941	0	0	0	0	0	0	61063	0	0	0	0	0	0	2591	0	17358	0	0	9761	0	0	0	56202	0	36729	0	2094	25903	72059	8599	0	1954	0	0	0	70498	16313	75656	0	17990	43867	0	0	315	0	0	0	0	19540	0	0	0	0
LTR/ERV4	0	0	0	0	0	0	0	0	0	0	0	0	0	0	0	0	0	0	0	0	0	0	0	0	0	0	0	0	0	0	0	0	0	0	0	0	0	0	0	0	0	0	0	0	0	0	0	0	0	0	0	0	0	0	0	0	0	0	0	0	0	0	0	0	0	0	0	0	0	0	0	0	0	0	0	0	0	0	0	0	0	0	0	0	0	0	0	0	0	0	0	0	0	0	0	0	0	0	0	0	0	0	0	0	0	0	0	0	0	0	0	0	0	0	0	0	0	0	0	0	0	0	0	0	0	0	0	0	0	0	0	0	0	0	0	0	0	0	0	0	0	0	12539	0	18924	0	0	0	0	0	0	0	0	0	0	0	0	48424	25329	0	0	0	0	0	0	0	0	0	0	0	0	0	0	0	0	0	0	0	0	0	0	0	0	0	0	0	0	0	0	0	0	0	0
LTR/ERVK	8182	0	0	5874	112654	0	0	0	0	0	0	0	0	0	0	0	0	0	0	1439650	0	0	71511	52319	0	3399	0	355913	0	0	0	0	0	0	50822	0	0	0	0	0	0	0	0	0	0	0	0	0	0	7138	0	599490	4079	0	0	0	0	0	0	0	0	0	5119	5436	0	0	0	0	0	0	0	0	0	0	0	3577	0	0	0	0	0	0	0	0	0	0	9184	71611	0	0	0	0	0	0	49868	0	0	0	0	0	0	0	0	0	0	0	0	0	0	0	0	0	0	0	13373	0	0	0	0	0	0	0	0	0	0	9545	0	0	0	0	0	60340	0	0	0	0	0	11087	1347	0	0	0	0	0	0	0	0	1789	39820	0	0	0	0	0	0	0	0	29443	165595	0	0	0	0	0	0	0	78320	35913	467143	26754	0	0	0	466	0	0	0	0	0	0	25785	0	0	0	0	0	0	0	0	0	0	17450	0
LTR/ERVL	0	0	0	0	0	0	0	0	0	0	0	0	0	0	0	0	0	0	0	0	0	0	0	0	0	0	0	0	0	0	0	0	0	0	0	0	0	0	0	0	0	14869	0	0	0	0	0	0	0	0	0	0	0	0	0	0	0	0	0	0	0	0	0	0	0	0	0	0	0	0	0	0	0	0	0	0	0	0	0	0	0	0	0	0	0	0	0	0	0	0	0	0	0	0	0	0	0	0	0	0	0	0	0	0	0	0	0	0	0	0	0	0	0	0	0	0	0	0	0	0	0	0	0	0	0	0	0	0	0	0	0	0	0	0	0	0	0	0	0	0	0	0	0	9171	0	0	0	0	0	0	0	0	0	0	0	0	0	0	0	0	0	0	0	0	0	0	0	0	0	0	0	0	0	0	0	0	17626	0	0	0	0	0	0	0	0	0	0	0	0	0	0	0	0
LTR/ERVL-MaLR	0	0	0	0	0	0	0	0	0	0	0	0	0	0	0	0	0	0	0	0	0	0	0	0	0	0	0	0	0	0	0	0	0	0	0	0	0	0	0	0	0	0	0	0	0	0	5302	0	0	0	0	0	0	0	0	0	0	0	0	0	0	0	0	0	0	0	0	0	0	0	0	0	0	0	0	0	0	0	0	0	0	0	0	0	0	0	0	0	0	0	0	0	0	0	0	0	0	0	0	0	0	0	0	0	0	0	0	0	0	0	0	0	0	0	0	0	0	0	0	0	0	0	0	0	0	0	0	0	0	0	0	0	0	0	0	0	0	0	0	0	0	0	0	0	0	0	0	0	0	0	0	0	0	0	0	0	0	0	0	0	0	0	0	0	0	0	0	0	0	0	0	0	0	0	0	0	0	0	0	0	0	0	0	0	0	0	0	0	0	0	0	0	0
LTR/Gypsy	5083794	60564	3218454	7994867	6098038	12242972	16173533	22741166	24437878	24243565	9159055	226177	13102464	21628565	18316161	17670279	9865629	18598742	17402607	11807430	8896373	5165070	12537989	3975739	11452887	5626678	2088196	553738	8060759	25212815	3992053	16687355	12223601	19907371	22738281	13783654	4254409	4708891	10721331	14501162	9953432	9141555	6577344	8414559	13591118	8916525	3244516	8787911	4537017	28471047	25885237	32144742	21205688	25999482	842218	4080075	3758537	2610333	1897269	20538420	9954894	1849662	16995956	4910979	17020884	13994731	27639906	14128006	12415560	12105815	3939461	4926739	12865095	9369872	12292422	42698526	3963080	4602224	8667531	8553042	4148083	4827085	16700	166100	14021188	8649155	9752799	3737576	9693846	29431794	9262987	0	16263961	48470465	31752029	1572980	6201175	9452782	11719151	20070130	17890055	15963251	10875003	13052567	5256190	8539534	1311814	11306427	7954531	3312734	2617990	15436194	11018213	15837026	10333963	28137337	10582574	7013274	7517810	11297026	14100686	2764637	6495999	3685594	3578341	4153782	2439158	3623185	24091129	2554447	855481	6989499	4616030	1412418	35720188	38095166	9305325	10938027	34486751	4799372	5078139	4636916	11745463	8654140	10489273	9829620	4575449	6413750	26200370	5031563	6350508	8369879	11353675	11383343	0	28145845	12121582	21133934	37719919	9531060	10673405	13174620	13358077	11599631	19833475	12273944	9270609	9260217	5800723	4066912	2253813	21381684	20905677	10999724	9425225	6203535	10486541	4861505	9511710	11720312	647022	38804918	4465470	11527365	4637052	14813812	2789639	11994894	18525244	7050801	10703651	10857190	4966243
LTR/Ngaro	0	0	0	0	0	0	0	0	0	0	0	0	0	0	0	0	0	0	0	0	0	0	0	0	0	0	477965	0	0	10106	0	0	0	0	0	0	0	0	0	0	0	0	0	7732	0	0	0	21942	0	0	0	0	0	0	0	0	0	0	0	6356	0	0	0	0	0	0	0	0	0	0	0	0	0	0	0	0	0	0	0	0	0	0	0	0	0	0	0	8816	0	0	0	0	0	0	0	0	0	0	0	0	0	0	0	13665	0	0	0	0	0	0	0	0	0	0	0	0	0	0	0	0	0	0	14316	0	0	0	0	0	0	0	0	21071	0	0	0	0	0	0	3875	0	0	0	0	0	0	0	0	0	0	0	0	0	0	0	0	0	0	0	0	0	0	0	0	0	0	0	0	4267	0	9992	0	0	32874	1715	0	69261	0	52426	0	0	0	0	0	0	0	15982	0	0	0	0	0	0	0
LTR/Pao	4470367	0	1408413	6368501	1657777	11297724	13602050	19007327	18686102	18281186	2087973	97034	10296727	20368831	3080033	3471654	1744625	3089274	11602115	9655838	6602905	5322037	9271099	2924207	5197969	3055812	1108883	139260	1961432	12262950	1737112	5038133	3300287	5156183	13212403	1315815	909374	949603	1726614	1917223	7331363	6596824	4469658	8858363	3302419	5859338	2421201	5817876	2126458	13819137	65033	788359	853733	72844	87606	519182	406134	131983	143353	12445236	5389305	85931	7797416	2451988	8390746	6730122	9327306	14969857	8408797	8217926	2018398	2040997	4454057	2636660	3182192	20043846	2909960	1507472	6155725	6010755	3243073	252265	0	65401	4154189	2768322	10265623	4099184	9165707	4330013	4323780	0	12680680	23831175	20903357	771175	4637845	7724657	9561341	13574368	10372792	1658022	8927416	10478726	3554294	6086900	687050	5740506	5056262	463693	894101	6103245	4493586	5936352	16081226	15577325	5639322	2151206	2147856	3915327	3671633	1624746	4152518	2001234	1986025	2622794	774996	2739974	10210805	325029	133670	2287773	1922036	333865	11855203	12926819	2157292	4333005	17558040	2178735	2777368	2197486	4661843	4543632	4448475	7117383	3788409	5331887	12184289	3074114	1747703	2007252	4103890	4544744	26702	13864010	6871203	10919132	14109863	4460773	3691340	5571424	5563825	4731160	10490731	4524462	7683797	5242142	7713767	6026339	1419635	8181863	7273659	5223938	1423947	2390418	3194061	970571	3380621	1485083	239937	6528876	1179957	32265728	744363	4106693	515710	3116174	3277673	1813951	2344955	2303364	2564128
RC/Helitron	15602124	258243	4356498	3424595	15091968	4900039	5663656	3569035	9179866	6442550	8695619	1087016	5062301	4967519	5363717	4294469	5147023	4561686	11209297	6635538	7155511	7194516	4285455	1684142	1576739	1717777	802512	295329	11586722	13138334	4927814	1363423	1592856	1114032	4095909	891126	1011886	664233	1463072	1833422	1312711	577782	2743377	1442963	6015248	4045774	3795214	3902106	10174942	11879250	269040	1418824	1938147	860511	4118563	899074	3163165	5274685	4148401	7678497	1715164	584357	7209041	2837598	6901349	7464751	10565780	1612618	8479465	6667055	411131	338856	1056353	660444	398037	18392728	3668611	4303698	5036174	6399445	3859909	853283	0	1226071	3474841	7319157	5984372	2242921	6340957	1655528	3656031	0	8939870	9831152	8011852	1570177	2986844	3043374	7754059	8881508	10134993	8320039	6707478	10171866	3659034	1176753	906032	2299394	172257	5362646	3209745	11054001	7716043	10035229	7959225	9318331	2631322	1011439	944771	1362854	1533891	5866985	28312463	883568	984270	892511	274627	350794	3781138	587236	775087	5098205	4516276	2835947	11286078	10221332	8240256	6171912	13220639	7421692	8133572	7147191	4909583	4332440	4456258	8359738	8153561	3901031	4806696	2915057	5824648	3587942	6997767	9546565	0	9805561	6217950	8172582	6819138	3564523	1969687	4462844	4482751	3724447	26448320	40480750	36511413	41665928	28800833	19687323	3672727	11687945	10364362	12282163	1417312	4927990	2518798	4158266	3227551	28123968	1611269	3282855	3108095	2848958	9170846	6454562	1894375	4494926	8107443	3910143	6361571	6107342	4916934
RC/Helitron-2	0	0	0	0	0	0	0	0	0	0	0	0	0	0	0	0	0	0	0	0	0	0	0	0	0	0	0	0	0	0	0	0	0	0	0	0	0	0	0	0	0	0	0	0	0	0	0	0	0	0	0	0	0	0	0	0	0	0	0	0	0	0	0	0	0	0	0	0	0	0	0	0	0	0	0	0	0	0	0	0	0	0	0	0	0	0	0	0	0	0	0	0	0	0	0	0	0	0	0	0	0	0	0	0	0	0	0	0	0	0	0	0	0	0	0	0	0	0	0	0	0	0	0	0	0	0	0	0	0	0	0	0	0	0	0	0	0	0	0	0	0	0	0	0	0	0	0	0	0	0	0	0	0	0	0	0	0	0	0	0	0	0	0	0	0	0	0	0	0	0	0	0	0	0	0	0	0	0	0	0	0	0	0	0	0	0	0	0	0	0	0	0	0
Retroposon/L1-derived	0	0	0	0	0	0	0	0	0	0	0	0	0	0	0	0	0	0	0	0	0	0	0	0	0	0	0	0	0	0	0	0	0	0	0	0	0	0	0	0	0	0	0	0	0	0	0	0	0	0	0	0	0	0	0	0	0	0	0	0	0	0	0	0	0	0	0	0	0	0	0	0	0	0	0	0	0	0	0	0	0	0	0	0	0	0	0	0	0	0	0	0	0	0	0	0	0	0	0	0	0	0	0	0	0	0	0	0	0	0	0	0	0	0	0	0	0	0	0	0	0	0	0	0	0	0	0	0	0	0	0	0	0	0	0	0	0	0	0	0	0	0	0	0	0	0	0	0	0	0	0	0	0	0	0	0	0	0	0	0	0	0	0	0	0	30446	0	0	0	0	0	0	0	0	0	0	0	0	0	0	0	0	0	0	0	0	0	0	0	0	0	0	0
Satellite	154216	4572	0	937986	0	221505	397777	241072	454563	568786	0	0	56354	0	209977	776558	407388	928901	0	6301266	464932	187951	6186652	0	202870	0	0	0	0	7372584	0	30179	116157	8416	0	1072764	481592	711195	695870	1065988	3502994	3115882	1264291	3177146	1665	0	19770	0	31091	0	27935134	15332435	9619597	27934889	18217	57756	12525	0	0	0	30207	76775	0	0	0	19115175	0	0	8848206	6535240	1267906	568211	1122751	1191929	1781233	6175	241834	136281	2583425	2556419	263764	8684684	0	0	0	0	552687	10062	551744	1151449	127514	0	2895003	16773	0	0	0	17372	0	21652	0	0	2118199	1010038	0	0	0	38889	54815	0	4391	1251431	312234	1498997	103118	0	710527	1516087	1040441	4179039	1712303	0	358276	2882695	978797	357683	8450	808241	1069218	0	0	0	0	0	535971	1095119	24400	805977	1640758	1160260	257352	889627	282925	316695	28277	57331	0	602101	9626	194182	0	0	35453	0	7826	53881	62012	0	30333	1161248	281973	202864	203350	655007	3348225	218255	335602	67251	0	0	29687	5981	14412	0	0	0	22830	25338	0	0	0	0	0	0	0	0	0	40201	1428537	0	0	0	288872
Satellite/centromeric	0	0	0	0	0	0	0	0	0	0	0	0	0	0	0	0	0	0	0	0	0	0	0	0	0	0	0	0	0	0	0	0	0	0	0	0	0	0	0	0	0	0	0	0	0	0	0	0	0	0	0	0	0	0	0	0	0	0	0	0	0	0	0	0	0	0	0	0	0	0	0	0	0	0	0	0	0	0	0	0	0	0	0	0	0	0	0	0	0	0	0	0	0	0	0	0	0	0	0	0	0	0	0	0	0	0	0	0	0	0	0	0	0	0	0	0	0	0	0	0	0	0	0	0	0	0	0	0	0	0	0	0	0	0	0	0	0	0	0	0	0	0	0	0	0	0	0	0	0	0	0	0	0	0	0	0	0	0	0	0	0	0	0	0	2006	0	0	0	0	0	0	0	0	0	0	0	0	0	0	0	0	0	0	0	0	0	0	0	0	0	0	0	0
SINE	0	0	0	0	0	0	0	0	0	0	0	0	0	0	0	0	0	0	0	0	0	0	0	0	0	0	0	0	0	0	0	0	0	0	0	0	0	0	0	0	0	0	0	0	0	0	0	0	0	0	0	0	0	0	0	0	0	0	0	0	0	0	0	0	0	0	0	0	0	0	0	0	0	0	0	0	0	0	0	0	0	0	0	0	0	0	0	0	0	0	0	0	0	0	0	0	0	0	0	0	0	124534	0	0	0	0	0	0	0	0	0	0	0	0	0	0	0	0	0	0	0	0	0	0	0	0	0	0	0	0	0	0	0	0	0	0	0	0	0	0	0	0	0	0	0	0	0	0	0	0	0	0	0	0	0	0	0	0	0	0	0	0	0	0	0	0	0	0	0	0	0	0	0	0	0	0	0	0	0	0	0	0	0	0	0	0	0	0	0	0	0	0	0
SINE/5S	0	0	0	0	0	0	0	0	0	0	0	0	0	16238	0	0	0	0	18469	0	0	0	0	0	0	0	0	0	0	0	0	0	0	46927	0	0	0	0	18529	0	0	0	0	0	0	0	0	43708	0	0	0	137018	0	0	0	0	118616	0	0	0	0	8541	0	0	0	0	0	0	0	0	0	0	0	0	0	0	0	0	33701	0	7152	0	0	0	0	0	0	0	0	0	0	0	0	0	0	0	0	0	28970	0	0	26738	0	0	0	39195	0	0	0	0	76300	0	0	0	0	0	0	0	0	0	0	0	0	0	0	0	0	0	0	0	0	0	0	0	0	0	0	0	0	0	0	0	0	0	0	0	0	0	0	0	0	0	0	14769	0	0	0	0	0	0	0	0	0	0	0	4854	0	0	36355	0	0	0	0	0	0	0	0	0	21504	26136	10722	0	0	0	0	0	0	0	0	0	0	0	0
SINE/B2	0	0	0	0	0	0	0	0	0	0	0	0	0	0	0	0	0	0	0	0	0	0	0	0	0	0	0	0	0	0	0	0	0	0	0	0	0	0	0	0	0	0	0	0	0	0	0	0	0	0	0	0	0	0	0	0	0	0	0	0	0	0	0	0	0	0	0	0	0	0	0	0	0	0	0	0	0	0	0	0	0	0	0	0	0	0	0	0	0	0	0	0	0	0	0	0	0	0	0	0	0	0	0	0	0	0	0	0	0	0	0	0	0	0	0	0	0	0	0	0	0	0	0	0	0	0	0	0	0	0	0	0	0	0	90832	0	0	0	0	0	0	0	0	0	0	0	0	0	0	0	0	0	0	0	0	0	0	0	0	0	0	0	0	0	0	0	0	0	0	0	0	0	0	0	0	0	0	0	0	0	0	0	0	0	0	0	0	0	0	12512	0	0	0
SINE/ID	0	0	0	0	0	0	6257	7220	7793	7038	0	3489	0	0	0	3709	2103	0	2904	0	0	0	0	0	0	4929	0	0	0	0	0	0	0	0	4811	0	0	0	0	0	0	0	0	0	0	4881	0	0	0	0	0	82246	0	0	0	0	6863	0	31583	0	0	5803	6505	0	0	0	3572	0	0	0	0	0	0	2134	0	5977	0	110676	0	0	0	0	0	0	0	0	5697	7237	0	0	0	0	0	0	0	0	2258	0	0	0	6281	0	0	0	1929	0	0	0	0	0	0	0	0	6205	0	0	0	0	0	0	1607	0	5818	0	0	0	0	0	0	0	0	0	0	0	23064	0	0	6048	6150	0	0	93041	0	0	0	0	0	0	0	6458	0	0	2161	0	0	0	0	5890	0	0	0	0	0	0	14794	0	2870	1827	1663	0	0	0	0	0	0	0	0	0	0	0	37014	0	0	3017	0	0	0	0	0	0	24436	3707	7559
SINE/MIR	0	0	0	0	0	0	0	0	0	0	0	0	0	0	0	0	0	0	0	0	0	0	0	0	0	0	0	0	0	0	0	0	0	0	0	0	0	0	0	0	0	0	0	0	0	0	0	0	0	0	0	0	0	0	0	0	0	0	0	0	0	0	0	92688	0	0	0	0	0	0	0	0	0	0	0	0	0	0	0	0	0	0	0	0	0	0	0	0	0	0	0	0	0	0	0	0	0	0	0	0	0	0	0	0	0	0	0	0	0	0	0	0	0	0	0	0	0	0	0	0	0	0	0	0	0	0	0	0	0	0	0	0	0	0	0	0	0	0	0	0	0	0	0	0	0	0	0	0	0	0	0	0	0	0	0	82734	0	0	2268	0	0	0	0	0	0	0	25531	0	0	0	0	0	0	0	0	0	0	0	0	0	0	0	0	0	0	0	0	0	0	0	0	0	0
SINE/tRNA	0	1838	2728	41476	0	0	293558	2529	0	0	0	0	4243	6349	0	42214	26060	0	0	0	0	7701	2983	2669	17709	2629	0	0	0	0	9402	0	0	0	16006	0	3057	0	0	0	0	4716	0	0	0	3104	20032	0	6258	0	0	107622	31562	54484	0	100912	0	22451	16945	0	66061	44211	39098	35325	29110	42057	2879	19638	0	0	4449	0	0	2127	0	260915	0	519744	61744	0	0	38241	58519	0	3817	0	95023	192582	0	0	65273	0	0	247912	15084	10425	46636	21648	0	3221	0	0	0	0	12071	44076	0	0	0	0	0	1624	57353	0	46780	35470	0	0	0	0	0	0	19720	0	55569	0	0	5238	0	0	132870	6269	0	0	63617	121366	10295	52438	280822	12225	53497	9385	0	2582	0	6925	41887	0	35264	0	0	87671	1804	0	0	0	40709	0	24792	4782	0	0	0	0	127533	180192	0	16963	3397	0	23768	226362	0	28541	4007	0	0	0	0	0	47137	32348	0	0	0	8770	0	30410	0	99845	7029	24305	0
SINE/tRNA-Core-RTE	0	0	0	0	0	0	0	0	0	0	0	0	0	0	0	0	0	0	0	0	0	0	0	0	0	0	0	0	0	0	0	0	0	0	0	0	0	0	0	0	0	0	0	0	0	0	0	0	0	0	0	0	0	0	0	0	0	0	0	0	16028	0	0	0	0	0	0	0	0	0	0	0	0	0	0	0	0	0	0	0	0	0	0	0	0	0	0	0	0	0	0	0	0	0	0	0	0	0	0	0	0	0	0	0	0	0	0	0	0	0	0	0	0	0	0	0	0	0	0	0	0	0	0	0	0	0	0	0	0	0	0	0	0	0	0	0	0	0	0	0	0	0	0	0	0	0	0	0	0	0	0	0	0	0	0	0	0	0	0	0	0	0	0	0	0	0	0	0	0	0	0	0	0	0	0	0	0	0	0	0	0	0	0	0	0	0	0	0	0	0	0	0	0
SINE/tRNA-Deu	0	0	0	0	0	0	0	0	0	0	0	0	0	0	0	0	0	0	0	0	0	0	0	0	0	0	0	0	0	0	0	0	0	0	0	0	0	0	0	0	0	0	0	0	0	0	0	0	0	0	0	0	0	0	0	0	0	0	0	0	0	0	63457	14901	0	0	0	0	0	0	0	0	0	0	0	0	0	0	0	0	0	0	0	0	0	0	0	0	0	0	0	0	0	0	0	0	0	0	0	0	0	0	0	0	0	0	0	0	0	0	0	0	0	0	0	0	0	0	0	0	0	0	0	0	0	0	0	0	0	0	0	0	0	0	0	0	0	0	0	0	0	0	0	0	0	0	0	0	0	0	0	0	0	0	0	0	0	0	0	0	0	0	0	0	0	0	0	0	0	0	0	0	0	0	0	0	0	0	0	0	0	0	0	0	0	0	0	0	0	0	0	0	0
SINE/tRNA-L2	0	0	0	0	0	0	0	0	0	0	0	0	0	0	0	0	0	0	0	0	0	0	0	0	0	0	0	0	0	0	0	0	0	0	0	0	0	0	0	0	0	0	0	0	0	0	0	0	0	0	0	0	0	0	0	0	0	0	0	0	0	0	0	0	0	0	0	0	0	0	0	0	0	0	0	0	0	0	0	0	0	0	0	0	0	0	0	0	0	0	0	0	0	0	0	0	0	0	0	0	0	0	0	0	0	0	0	0	0	0	0	0	0	0	0	0	0	0	0	0	0	0	0	0	0	0	0	0	0	0	0	0	0	0	0	0	0	0	0	0	0	0	0	0	0	0	0	0	0	0	0	0	0	0	0	0	0	0	0	0	0	0	0	0	0	248765	0	0	0	0	0	0	0	0	0	0	0	0	0	0	0	0	0	0	0	0	0	0	0	0	0	0	0
SINE/tRNA-Meta	0	0	0	0	0	0	0	0	0	0	0	0	0	0	0	0	0	0	0	0	0	0	0	0	0	0	0	0	0	0	0	0	0	0	0	0	0	0	0	0	0	0	0	0	0	0	0	0	82646	0	0	0	0	0	0	0	0	0	0	0	0	0	0	0	0	0	0	0	0	0	0	0	0	0	0	0	0	0	0	0	0	0	0	0	0	0	0	0	0	0	0	0	0	0	0	0	0	0	0	0	0	0	0	0	0	0	0	0	0	0	0	0	0	0	0	0	0	0	0	0	0	0	0	0	0	0	0	0	0	0	0	0	0	0	0	0	0	0	0	17564	49298	37769	0	0	0	0	0	0	0	0	0	0	0	0	0	0	0	0	0	0	0	0	0	0	0	0	0	29413	0	0	0	0	0	0	0	0	0	0	0	0	0	0	0	0	0	0	0	0	0	0	0	0	0
SINE/tRNA-RTE	0	0	0	0	0	0	0	0	0	0	0	0	0	0	0	0	0	0	0	0	0	0	0	0	0	0	0	0	0	0	0	0	0	0	0	0	0	0	0	0	0	2365	0	0	0	0	0	0	0	0	0	0	0	0	0	0	0	0	0	0	0	0	0	0	0	0	0	0	0	0	0	0	0	0	0	0	0	0	0	0	0	0	0	0	0	0	0	0	0	0	0	0	0	0	0	0	0	0	0	0	0	0	0	0	0	0	0	0	0	0	0	0	0	0	0	0	0	0	0	0	0	0	0	0	0	0	0	0	0	0	0	0	0	0	0	0	0	0	0	0	0	0	0	0	0	0	0	0	0	0	0	0	0	0	14434	0	0	0	0	0	0	0	0	0	0	0	0	0	0	0	0	0	0	0	0	0	0	0	0	0	0	0	0	0	0	9882	0	0	0	0	0	0	0
SINE/tRNA-V	0	0	0	0	0	0	0	0	0	0	0	0	0	0	0	0	0	0	0	0	0	0	0	0	0	0	0	0	0	0	0	41051	23564	19111	0	0	0	0	0	0	0	0	0	0	0	0	0	0	0	0	0	0	0	0	0	0	0	0	0	0	0	0	0	0	0	0	0	0	0	0	0	0	0	0	0	0	0	0	0	0	0	0	0	0	0	0	0	0	0	0	0	0	0	0	0	0	0	0	0	0	0	0	0	0	0	0	0	0	0	0	0	0	0	0	0	0	0	0	0	0	0	0	0	0	0	0	0	0	0	0	0	0	0	0	0	0	0	0	0	0	0	0	0	0	0	0	0	0	0	0	0	0	0	0	0	0	0	0	0	0	0	0	0	0	0	0	0	0	0	0	0	0	0	0	0	0	0	0	0	0	0	0	0	0	0	0	0	0	0	0	0	0	0
SINE/U	0	0	0	0	0	0	0	0	0	0	0	0	67951	0	0	0	0	0	0	0	0	0	0	0	0	0	0	0	0	0	0	0	0	0	0	113054	0	0	0	0	0	0	0	0	0	0	0	0	0	0	0	0	0	0	0	0	0	0	0	0	0	0	0	0	0	0	0	0	0	0	0	0	0	0	0	0	0	0	0	0	0	0	0	0	0	0	0	0	0	0	0	0	0	0	0	0	0	0	0	0	0	0	0	0	0	7412	0	0	0	0	0	8900	0	0	0	0	9086	0	0	0	0	0	0	0	0	0	0	0	0	0	0	0	0	6451	0	0	0	0	0	0	0	0	0	0	326576	0	0	0	0	0	0	0	0	0	0	0	2075	0	6831	22521	12601	0	7963	0	0	9574	0	0	0	0	0	0	0	0	0	0	0	0	0	0	0	11773	0	0	0	0	0	0	0	3048	0	0	0
SINE/U-L1	0	0	0	0	0	0	0	0	0	0	0	0	0	0	0	0	0	0	0	0	0	0	0	0	0	0	0	0	0	0	0	0	0	0	0	0	0	0	0	0	0	0	0	0	0	0	0	0	0	0	0	0	0	0	0	0	0	0	0	0	0	0	0	0	0	0	0	0	0	0	0	0	0	0	0	0	0	0	0	0	0	0	0	0	0	0	0	0	0	0	0	0	0	0	0	0	0	0	0	0	0	0	0	0	0	0	0	0	0	0	0	0	0	0	0	0	0	0	0	0	0	0	0	0	0	0	0	0	0	0	0	0	0	0	0	0	0	0	0	0	0	0	0	0	0	0	0	0	0	0	0	0	0	0	0	0	0	0	0	0	0	0	0	0	0	0	0	0	0	0	0	0	0	0	0	0	0	0	0	0	0	0	0	0	0	0	27629	0	0	0	0	0	0
SINE?	0	0	0	0	0	0	0	0	0	0	0	0	0	0	0	0	0	0	0	0	0	0	0	0	0	0	0	0	0	0	0	0	0	0	0	0	0	0	0	0	0	0	0	0	0	0	0	0	0	0	0	0	0	0	0	0	0	0	0	0	0	0	0	0	0	0	0	0	0	0	0	0	0	0	0	0	0	0	0	0	0	0	0	0	0	0	22059	0	0	0	0	0	0	0	0	0	0	0	0	0	1382	0	0	0	0	0	0	0	0	0	0	0	0	0	0	0	0	0	0	0	0	0	0	0	0	0	0	0	0	0	0	0	0	0	0	0	0	0	0	0	0	0	0	0	0	0	92345	0	0	0	0	0	0	0	0	0	0	0	0	0	0	0	0	0	0	0	0	0	0	0	0	0	0	0	0	0	0	0	0	0	0	0	0	0	0	0	0	0	0	0	0	0	0
Unknown	30360814	11457896	3247798	3519284	11668512	6074861	4983887	18617180	7252986	5421568	11724281	335880	10448265	11605904	5047552	4766698	3703715	3558919	4863336	6841266	6326381	3905536	8461005	3543086	4129298	15280320	3985803	1299683	12302888	17625131	26798827	5839286	1936913	2541984	10603391	18103862	531120	547056	1134014	961513	1631172	2203572	1766218	2147025	4723871	14286820	2330822	14767178	1076092	2687277	781300	7244784	2769839	1121902	13382240	2947831	26858409	7919674	11295990	4981566	6443526	2622013	9243221	4421725	8908942	5002093	27625367	5345937	7400939	11350592	1845769	720592	1626230	691891	182623	11769284	2543383	2323096	2723051	3007927	1654214	938601	179831	395517	6685098	11732324	6093181	5317247	6708662	7209484	7841879	105610	15405504	38612316	12420353	4653355	2062421	4642676	3802426	6024666	8595791	5414801	13952625	8537561	2492105	2995568	2417020	5548991	42973051	1155917	10295377	5799763	3190026	6922879	12105994	16049243	749136	9025220	944270	4132620	1864649	2670419	3737985	1669097	533312	581851	181541	256357	6596627	2046934	1803648	2323854	2598427	1430466	18520887	11270546	14250502	8876754	14238667	8772124	11131865	9622176	1617652	722197	2084633	9363280	5581140	2841095	5255309	8626457	7126616	7856217	8874922	9625200	18837612	12644950	5458373	10572903	7109104	2194520	676417	1184597	1075569	892618	72180785	53047758	71271906	52900047	51888003	22155194	3345715	16921931	13813446	10424806	5235272	9156164	4685308	2093230	15728487	7595496	1160550	3579639	13839460	3348008	4561397	8594705	1856390	4010280	13625209	3853112	5956448	6372613	7212682
	Ccos-d101g	Daca-d101g	Dalb-GCF_009650485	Damb-d101g	Dame-d101g	Dana-d101g	Dana-d15genomes	Dana-droAna2	Dana-GCF_003285975	Dana-GCF_017639315	Dara-d101g	Dari-GCF_001654025	Dath-GCA_008121215	Dazt-GCA_005876895	Dbia-d101g	Dbia-d15genomes	Dbia-GCF_000233415	Dbia-GCF_018148935	Dbif-GCA_009664405	Dbip-d101g	Dbip-d15genomes	Dbip-GCF_000236285	Dbip-GCF_018153845	Dbir-GCA_008042755	Dboc-d101g	Dbro-d101g	Dbun-GCA_008042815	Dbus-GCF_011750605	Dcard-d101g	Dcarr-d101g	Ddun-d101g	Dele-d101g	Dele-GCF_000224195	Dele-GCF_018152505	Dequ-d101g	Derc-d101g	Dere-d101g	Dere-d15genomes	Dere-droEre1	Dere-GCF_003286155	Deug-d101g	Deug-d15genomes	Deug-GCF_000236325	Deug-GCF_018153835	Dezo_mas-d101g	Dfic-d101g	Dfic-GCF_000220665	Dfic-GCF_018152265	Dfun-d101g	Dfuy-d101g	Dgri-d101g	Dgri-droGri1	Dgri-GCF_000005155	Dgri-GCF_018153295	Dgua-GCF_900245975	Dhyd-GCF_003285905	Dimm-d101g_fk05	Dimm-d101g_kari17	Dinn-GCF_004354385	Dins-d101g	Djam-d101g	Dkan-GCA_008042475	Dkik-d101g	Dkik-GCF_000224215	Dkik-GCF_018152535	Dkur-d101g	Dlit-d101g	Dlow-GCA_008121275	Dmal_mal-d101g	Dmal_pal-d101g	Dmau-d101g	Dmau-d15genomes	Dmau-GCF_004382145	Dmel-d101g	Dmel-dm6	Dmir-GCF_003369915	Dmoj-d101g	Dmoj-d15genomes	Dmoj-droMoj2	Dmoj-GCF_000005175	Dmoj-GCF_018153725	Dmur-d101g	Dnan-GCA_020883555	Dnav-GCF_001654015	Dneo-d101g	Dnov-GCF_003285875	Dobs-d101g	Dobs-GCF_002217835	Dobs-GCF_018151105	Dore-GCA_005876975	Dosh-d101g	Dpac-GCA_020883565	Dpar-d101g	Dpau-d101g_L06	Dpau-d101g_L12	Dpec-GCA_008042775	Dper-d101g	Dper-d15genomes	Dper-droPer1	Dper-GCF_003286085	Dpro-d101g	Dpru-d101g	Dpsea_nig-d101g	Dpsea_pse-d101g	Dpse-d101g	Dpse-d15genomes	Dpse-dp3	Dpse-GCF_009870125	Dqua-d101g	Drepa-d101g	Drepo-d101g	Drho-d101g	Drho-GCF_000236305	Drho-GCF_018152115	Druf-d101g	Dsal-d101g	Dsan-GCF_016746245	Dsec-d101g	Dsec-d15genomes	Dsec-droSec1	Dsec-GCF_004382195	Dser-GCA_008042835	Dser-GCF_002093755	Dsim-d101g	Dsim-d15genomes	Dsim-droSim1	Dsim-GCF_000754195	Dsim-GCF_016746395	Dsp_affcha-d101g	Dsp_mus-d101g	Dspr-d101g	Dstu-d101g	Dsub-d101g	Dsub-GCF_008121235	Dsubp-d101g_L1	Dsubp-GCF_014743375	Dsuc-d101g	Dsuz-GCF_000472105	Dsuz-GCF_013340165	Dtak-d101g	Dtak-GCF_000224235	Dtak-GCF_018152695	Dtei-d101g_2733	Dtei-d101g_CT02	Dtei-GCF_016746235	Dtri-d101g	Dtri-d15genomes	Dtris-d101g	Dtro-d101g	Dvar-d101g	Dvir-d101g	Dvir-d15genomes	Dvir-droVir2	Dvir-GCF_003285735	Dwas-d101g	Dwil-d101g	Dwil-d15genomes	Dwil-GCF_000005925	Dwil-GCF_018902025	Dyak-d101g	Dyak-d15genomes	Dyak-droYak2	Dyak-GCF_000005975	Dyak-GCF_016746365	Lcla-d101g	Lcol-d101g	Lmag-d101g	Lmom-d101g	Lsta-d101g	Lvar-d101g	Sgra-d101g	Shsu-d101g	Smon-d101g	Spal-d101g	Zafr-d101g	Zcam-d101g	Zcap-d101g	Zdav-d101g	Zgab-d101g	Zghe-d101g	Zind-d101g_16GNV01	Zind-d101g_BS02	Zind-d101g_CDD18	Zind-d101g_RCR04	Zine-d101g	Zkol-d101g	Zlac-d101g	Znig-d101g	Zorn-d101g	Ztar-d101g	Ztsa-d101g	Ztsa-d101g_car7-4	Zvit-d101g
Genome size	315183955	127376324	165845925	161262892	183565942	173895982	189221945	214059275	217108776	213817545	171377767	134354081	192655157	219025340	185317987	182385497	168000071	185317987	192589718	192393922	162952989	164051140	192393922	154755037	173038122	151587366	150788609	117348962	180445633	231215087	177416274	178420154	169812454	178421635	221715198	178957220	135629578	130293209	144477375	146538397	164589908	159366652	153907159	164599638	185019745	167809622	147691904	167808298	154219433	228739832	191335301	213691521	185619711	191335572	137704084	153741574	183270589	163638879	167868776	211962601	179624346	150751115	188739935	162894555	188751676	206436415	236739543	184099994	191313204	191113405	130083611	133901388	152282839	144218077	142546473	287090273	163168047	168012061	180337039	180097919	163078565	153732312	114233127	144363348	194749479	177223868	179830202	173044728	179828661	182891478	181012873	108958767	209858976	321160875	256811796	148688844	152736363	163901220	174348447	195512972	214074689	201041068	187673685	193740970	149755126	159031139	134574312	163274969	202576262	153892979	180539699	193503054	188695926	193505838	208438495	249208871	146799128	147897443	138051042	155708544	154016838	159060780	197121379	133498046	133723443	127253507	123740866	131653087	212090027	127048737	138091959	172577139	136738278	126236017	268083626	265137030	184686174	200974915	267975129	165513565	179775236	165513565	152384635	144652981	149491184	199822644	173623250	158158183	211013836	142971190	168124717	169714588	189486782	189443829	142172220	244846333	194941323	223038984	246901181	151302140	143246312	162681026	161808365	147898019	398717778	375094287	416503130	339407670	307794610	303500343	137736966	223541351	229072672	201649953	162400298	167148296	166740206	155994808	187577283	198056428	144819093	202298482	167047993	197241379	149524134	182932023	148307350	175472491	206769345	162883039	165475929	165474196	162305541
