## Supplementary material for "Unistrand piRNA clusters are an evolutionarily conserved mechanism to suppress endogenous retroviruses across the *Drosophila* genus": Table S4

### Sheet: te_count
TE/Assembly	Ccos-d101g	Daca-d101g	Dalb-GCF_009650485	Damb-d101g	Dame-d101g	Dana-d101g	Dana-d15genomes	Dana-droAna2	Dana-GCF_003285975	Dana-GCF_017639315	Dara-d101g	Dari-GCF_001654025	Dath-GCA_008121215	Dazt-GCA_005876895	Dbia-d101g	Dbia-d15genomes	Dbia-GCF_000233415	Dbia-GCF_018148935	Dbif-GCA_009664405	Dbip-d101g	Dbip-d15genomes	Dbip-GCF_000236285	Dbip-GCF_018153845	Dbir-GCA_008042755	Dboc-d101g	Dbro-d101g	Dbun-GCA_008042815	Dbus-GCF_011750605	Dcard-d101g	Dcarr-d101g	Ddun-d101g	Dele-d101g	Dele-GCF_000224195	Dele-GCF_018152505	Dequ-d101g	Derc-d101g	Dere-d101g	Dere-d15genomes	Dere-droEre1	Dere-GCF_003286155	Deug-d101g	Deug-d15genomes	Deug-GCF_000236325	Deug-GCF_018153835	Dezo_mas-d101g	Dfic-d101g	Dfic-GCF_000220665	Dfic-GCF_018152265	Dfun-d101g	Dfuy-d101g	Dgri-d101g	Dgri-droGri1	Dgri-GCF_000005155	Dgri-GCF_018153295	Dgua-GCF_900245975	Dhyd-GCF_003285905	Dimm-d101g_fk05	Dimm-d101g_kari17	Dinn-GCF_004354385	Dins-d101g	Djam-d101g	Dkan-GCA_008042475	Dkik-d101g	Dkik-GCF_000224215	Dkik-GCF_018152535	Dkur-d101g	Dlit-d101g	Dlow-GCA_008121275	Dmal_mal-d101g	Dmal_pal-d101g	Dmau-d101g	Dmau-d15genomes	Dmau-GCF_004382145	Dmel-d101g	Dmel-dm6	Dmir-GCF_003369915	Dmoj-d101g	Dmoj-d15genomes	Dmoj-droMoj2	Dmoj-GCF_000005175	Dmoj-GCF_018153725	Dmur-d101g	Dnan-GCA_020883555	Dnav-GCF_001654015	Dneo-d101g	Dnov-GCF_003285875	Dobs-d101g	Dobs-GCF_002217835	Dobs-GCF_018151105	Dore-GCA_005876975	Dosh-d101g	Dpac-GCA_020883565	Dpar-d101g	Dpau-d101g_L06	Dpau-d101g_L12	Dpec-GCA_008042775	Dper-d101g	Dper-d15genomes	Dper-droPer1	Dper-GCF_003286085	Dpro-d101g	Dpru-d101g	Dpsea_nig-d101g	Dpsea_pse-d101g	Dpse-d101g	Dpse-d15genomes	Dpse-dp3	Dpse-GCF_009870125	Dqua-d101g	Drepa-d101g	Drepo-d101g	Drho-d101g	Drho-GCF_000236305	Drho-GCF_018152115	Druf-d101g	Dsal-d101g	Dsan-GCF_016746245	Dsec-d101g	Dsec-d15genomes	Dsec-droSec1	Dsec-GCF_004382195	Dser-GCA_008042835	Dser-GCF_002093755	Dsim-d101g	Dsim-d15genomes	Dsim-droSim1	Dsim-GCF_000754195	Dsim-GCF_016746395	Dsp_affcha-d101g	Dsp_mus-d101g	Dspr-d101g	Dstu-d101g	Dsub-d101g	Dsub-GCF_008121235	Dsubp-d101g_L1	Dsubp-GCF_014743375	Dsuc-d101g	Dsuz-GCF_000472105	Dsuz-GCF_013340165	Dtak-d101g	Dtak-GCF_000224235	Dtak-GCF_018152695	Dtei-d101g_2733	Dtei-d101g_CT02	Dtei-GCF_016746235	Dtri-d101g	Dtri-d15genomes	Dtris-d101g	Dtro-d101g	Dvar-d101g	Dvir-d101g	Dvir-d15genomes	Dvir-droVir2	Dvir-GCF_003285735	Dwas-d101g	Dwil-d101g	Dwil-d15genomes	Dwil-GCF_000005925	Dwil-GCF_018902025	Dyak-d101g	Dyak-d15genomes	Dyak-droYak2	Dyak-GCF_000005975	Dyak-GCF_016746365	Lcla-d101g	Lcol-d101g	Lmag-d101g	Lmom-d101g	Lsta-d101g	Lvar-d101g	Sgra-d101g	Shsu-d101g	Smon-d101g	Spal-d101g	Zafr-d101g	Zcam-d101g	Zcap-d101g	Zdav-d101g	Zgab-d101g	Zghe-d101g	Zind-d101g_16GNV01	Zind-d101g_BS02	Zind-d101g_CDD18	Zind-d101g_RCR04	Zine-d101g	Zkol-d101g	Zlac-d101g	Znig-d101g	Zorn-d101g	Ztar-d101g	Ztsa-d101g	Ztsa-d101g_car7-4	Zvit-d101g
DNA	7	0	4	7	2	14	11	13	14	12	2	0	4	3	1	1	1	1	4	25	21	15	18	4	1	1	5	4	0	2	1	4	4	6	2	0	0	0	0	0	5	6	5	4	4	8	7	5	0	2	0	0	1	0	0	0	1	1	7	3	2	4	6	7	5	3	5	11	24	21	2	1	1	2	1	6	0	1	1	0	0	0	0	0	1	5	5	10	6	1	16	0	20	3	2	7	6	3	8	4	7	1	25	17	6	7	4	10	1	0	1	1	4	3	12	2	4	4	1	3	3	1	1	1	0	1	1	0	1	1	1	6	1	2	4	4	0	4	6	7	7	5	6	4	3	17	10	10	5	2	6	2	4	3	0	6	4	5	3	3	1	6	7	1	32	8	31	13	22	6	5	5	11	20	0	1	2	1	2	0	0	4	3	0	0	1	0	3	0	6	2	2	2
DNA/Academ-1	2	0	0	0	0	0	0	0	0	0	0	0	0	0	0	0	0	0	0	0	1	1	0	0	0	0	0	0	0	0	0	0	0	0	0	0	0	0	0	0	0	0	0	0	0	0	0	0	0	0	0	0	0	0	0	0	0	0	0	0	1	0	0	0	0	0	0	0	0	1	0	0	0	0	0	0	0	0	0	0	0	0	0	0	0	0	0	0	0	0	0	0	0	0	0	0	0	0	0	0	2	0	0	0	0	0	0	1	0	0	0	0	0	0	1	4	0	0	0	0	0	0	0	0	0	0	0	0	0	0	0	0	0	1	1	2	0	0	0	0	0	0	0	0	0	0	0	0	0	0	0	0	0	0	0	0	1	0	1	0	0	0	0	0	2	5	4	0	1	8	0	0	0	0	0	0	0	0	0	1	0	0	0	0	0	0	0	0	0	0	0	0	0
DNA/Academ-H	0	0	0	0	0	0	0	0	0	0	0	0	0	0	0	0	0	0	0	0	0	0	0	0	0	0	0	0	0	0	0	0	0	0	0	0	0	0	0	0	0	0	0	0	0	0	0	0	0	0	0	0	0	0	0	0	0	0	0	0	0	0	0	0	0	0	0	0	0	0	0	0	0	0	0	0	0	0	0	0	0	0	0	0	0	0	0	0	0	0	0	0	0	0	0	0	0	0	0	0	0	0	0	0	0	0	0	0	0	0	0	0	0	0	0	0	0	0	0	0	0	0	0	0	0	0	0	0	0	0	0	0	0	0	0	0	0	0	0	0	0	0	0	0	0	0	0	0	0	0	0	0	0	0	0	0	0	0	0	0	0	0	0	0	0	0	0	0	0	0	0	0	0	0	0	0	0	0	0	0	0	0	0	0	0	0	0	0	0	1	0	0	0
DNA/CMC-Chapaev	2	0	0	0	0	0	0	0	0	0	0	0	0	0	0	0	0	0	0	0	0	0	0	0	0	0	0	0	0	0	0	0	0	0	0	0	0	0	0	0	0	0	0	0	0	0	0	0	0	0	0	0	0	0	0	0	0	0	0	0	0	0	0	1	0	0	0	0	0	0	0	0	0	0	0	0	0	0	0	0	0	0	0	0	0	0	0	0	0	0	0	0	0	0	0	0	0	0	0	0	0	0	0	0	0	0	0	0	0	0	0	0	0	0	0	0	0	0	0	0	0	0	0	0	0	0	0	0	0	0	0	0	0	0	1	0	0	0	0	0	1	0	0	0	0	0	0	0	0	0	0	0	0	0	0	0	0	0	0	0	0	0	0	0	0	0	1	0	0	3	0	0	0	0	0	0	0	0	0	0	0	0	0	0	0	0	0	0	0	0	0	0	0
DNA/CMC-Chapaev-3	6	0	0	3	0	3	2	1	4	2	0	0	1	3	0	0	0	0	0	1	0	0	1	0	0	0	0	0	0	0	0	0	0	0	9	0	0	0	0	0	0	0	0	0	0	1	2	1	0	0	0	0	0	0	0	0	0	0	5	4	0	0	1	0	0	0	0	3	1	2	0	0	0	0	0	1	0	0	0	0	0	0	0	0	0	0	2	4	2	0	1	0	0	5	5	0	0	0	0	0	0	0	2	1	0	0	0	0	0	0	0	0	0	0	3	0	0	0	0	0	0	0	0	0	0	0	0	0	0	0	0	0	0	0	2	2	5	2	1	1	2	1	0	0	0	3	3	0	4	0	0	0	0	0	0	6	3	6	4	0	2	0	0	0	42	34	21	5	22	4	0	2	3	9	0	0	0	1	0	0	0	0	0	0	0	0	0	0	0	1	0	0	0
DNA/CMC-EnSpm	6	2	4	4	0	3	0	1	2	3	3	0	5	7	0	3	1	1	4	4	4	1	4	0	2	1	2	0	1	2	0	2	1	3	5	0	1	0	0	0	2	2	1	1	4	5	1	5	0	0	0	12	9	3	1	9	1	1	2	3	2	4	2	1	0	1	3	5	3	4	1	0	0	0	0	9	4	8	1	2	3	5	3	0	2	2	5	5	3	5	1	0	4	7	5	0	4	2	4	5	5	4	5	2	2	1	1	4	1	1	10	2	2	0	6	6	1	1	0	0	0	1	2	0	1	0	0	0	4	0	2	2	0	0	6	6	2	2	2	2	2	4	1	0	0	3	2	5	7	0	1	3	1	4	0	5	7	7	11	2	1	2	0	2	6	6	6	6	7	2	5	14	11	10	1	3	6	2	2	6	2	6	6	1	1	2	2	6	2	3	2	6	5
DNA/CMC-Transib	15	0	8	10	0	13	15	18	21	19	3	3	21	24	22	13	11	10	18	58	37	61	52	25	11	5	1	9	8	11	2	12	8	10	18	4	1	0	1	2	4	5	5	9	0	8	11	11	2	2	0	0	0	0	9	0	2	0	13	18	20	3	14	23	14	12	0	14	48	36	9	9	7	10	11	8	13	7	17	10	10	0	0	2	2	0	16	16	16	2	26	0	39	39	48	0	10	10	9	10	36	6	20	41	8	11	5	13	1	2	0	15	15	13	19	23	8	6	4	12	5	11	11	4	5	4	6	6	16	2	0	23	3	2	11	18	23	8	17	20	31	22	13	8	7	26	19	10	22	3	0	0	0	0	0	23	23	27	34	10	10	10	8	10	112	122	118	46	86	37	4	23	12	30	12	3	7	5	7	18	5	17	10	2	6	4	3	8	8	19	5	8	4
DNA/Crypton	0	0	0	0	0	0	0	0	0	0	0	0	0	0	0	0	0	0	0	0	0	0	0	0	0	0	0	0	0	0	0	0	0	0	0	0	0	0	0	0	0	0	0	0	0	0	0	0	0	0	0	0	0	0	0	0	0	0	0	0	0	0	0	0	0	0	0	0	0	0	0	0	0	0	0	0	0	0	0	0	0	0	0	0	0	0	0	0	0	0	0	0	0	0	0	0	0	0	0	0	0	0	0	0	0	0	0	0	0	0	0	0	0	0	0	0	0	0	0	0	0	0	0	0	0	0	0	0	0	0	0	1	0	0	0	0	0	0	0	0	0	0	0	0	0	0	0	0	0	0	0	0	0	0	0	0	0	0	0	0	0	0	0	0	0	0	0	0	0	0	0	0	0	0	0	0	0	0	0	0	0	0	0	0	0	0	0	0	0	0	0	0	0
DNA/Crypton-C	0	0	0	0	0	0	0	0	0	0	0	0	0	0	0	0	0	0	0	0	0	0	0	0	0	0	0	0	0	0	0	0	0	0	0	0	0	0	0	0	0	0	0	0	0	0	0	0	0	0	0	0	0	0	0	0	0	0	0	0	0	0	0	0	0	0	0	0	0	0	0	0	0	0	0	1	0	0	0	0	0	0	0	0	0	0	0	0	0	0	0	0	0	0	0	0	0	0	0	0	0	0	0	0	0	0	0	0	0	0	0	0	0	0	0	0	0	0	0	0	0	0	0	0	0	0	0	0	0	0	0	0	0	0	0	0	0	0	0	0	0	0	0	0	0	0	0	0	0	0	0	0	0	0	0	0	0	0	0	0	0	0	0	0	0	0	0	0	0	0	0	1	0	0	0	0	0	0	0	0	0	0	0	0	0	0	0	0	0	0	0	0	0
DNA/Crypton-F	0	0	0	0	0	0	0	0	0	0	0	0	0	0	0	0	0	0	0	0	0	0	0	0	0	0	0	0	0	0	0	0	0	0	0	0	0	0	0	0	0	0	0	0	0	0	0	0	0	0	0	0	0	0	0	0	0	0	0	0	0	0	0	0	0	0	0	0	0	0	0	0	0	0	0	0	0	0	0	0	0	0	0	0	0	0	0	0	0	0	0	0	0	0	0	0	0	0	0	0	0	0	0	0	0	0	0	0	0	0	1	0	0	0	0	0	0	0	0	0	0	0	0	0	0	0	0	0	0	0	0	0	0	0	0	0	0	0	0	0	0	0	0	0	0	0	0	0	0	0	0	0	0	0	0	0	0	0	0	0	0	0	0	0	0	0	0	0	0	0	0	0	0	0	0	0	0	0	0	0	0	0	0	0	0	0	0	0	0	0	0	0	0
DNA/Crypton-H	0	0	0	0	0	0	0	0	0	0	0	0	0	0	0	0	0	0	0	0	0	0	0	0	0	0	0	0	0	1	0	0	0	0	0	0	0	0	0	0	0	0	1	0	0	0	0	0	0	1	0	0	1	0	0	0	0	0	0	0	0	0	0	0	0	1	0	0	0	0	0	0	0	0	0	0	0	0	0	0	0	0	1	0	0	0	0	0	0	0	0	0	0	0	0	0	0	0	0	0	0	0	0	0	0	0	0	0	0	0	0	1	0	1	0	0	0	0	0	0	0	0	1	0	0	0	0	0	0	0	1	0	0	0	0	1	0	0	0	0	0	0	0	0	0	0	0	0	0	0	0	0	0	1	0	1	1	0	0	0	0	0	0	0	0	0	0	0	0	2	0	1	0	0	0	0	0	0	0	0	0	0	0	0	0	0	0	0	0	0	0	0	0
DNA/Crypton-S	0	0	0	0	0	0	0	0	0	0	0	0	0	0	0	0	0	0	0	0	1	0	0	0	0	0	0	0	0	0	0	0	0	0	0	0	0	0	0	0	0	0	0	0	0	0	0	0	0	0	0	0	0	0	0	0	0	0	0	0	0	0	0	0	0	0	0	0	0	0	0	0	1	0	0	0	0	0	0	0	0	0	0	0	0	0	0	0	0	0	0	0	1	0	0	0	0	0	0	0	0	0	0	0	0	0	0	0	0	0	0	0	0	0	0	0	0	0	0	0	0	0	0	0	0	0	0	0	0	0	0	0	0	0	0	0	0	0	0	0	0	0	0	0	0	0	0	0	0	0	0	0	0	0	0	0	0	0	0	0	0	0	0	0	0	0	0	0	0	0	0	0	0	0	0	0	0	0	0	0	0	0	0	0	0	0	0	0	0	0	0	0	0
DNA/Crypton-V	0	0	0	0	0	0	0	0	0	0	1	0	0	0	0	0	0	0	0	0	0	0	0	0	0	0	0	0	0	0	0	0	0	0	0	0	0	0	0	0	0	0	0	0	1	0	0	0	0	0	0	0	0	0	0	0	0	0	0	0	0	0	0	0	0	0	2	0	0	0	0	0	0	0	0	1	0	1	0	0	0	0	0	0	0	3	0	0	0	0	0	0	0	0	0	0	0	0	0	0	0	0	0	0	0	0	0	0	0	0	0	0	0	0	0	0	0	0	0	0	0	0	0	0	0	0	0	0	0	0	0	0	0	0	0	0	0	0	0	0	0	0	0	0	0	0	0	0	0	0	0	1	6	2	0	0	0	0	0	0	0	0	0	0	0	0	0	1	0	0	0	0	0	0	0	0	0	0	0	0	0	0	0	0	0	0	0	0	0	0	0	0	0
DNA/Dada	0	0	0	0	0	0	0	0	0	0	0	0	0	0	0	0	0	0	0	0	0	0	0	0	0	0	0	0	0	0	0	0	0	0	0	0	0	0	0	0	0	0	0	0	0	0	0	0	0	0	0	0	0	0	0	0	0	0	0	0	0	0	0	0	0	0	0	0	0	0	0	0	0	0	0	0	0	0	0	0	0	0	0	0	0	0	0	0	0	0	0	0	0	0	0	0	0	1	0	0	0	0	0	0	0	0	0	0	0	0	0	0	0	0	0	0	0	0	0	0	0	0	0	0	0	0	0	0	0	0	0	0	0	0	0	0	0	0	0	0	0	0	0	0	0	0	0	0	0	0	0	0	0	0	0	0	0	0	0	0	0	0	0	0	0	0	0	0	0	1	0	0	0	0	0	0	0	0	0	0	0	0	0	0	0	0	0	0	0	0	0	0	0
DNA/Ginger-1	0	0	0	0	0	0	0	0	0	0	0	0	0	0	0	0	0	0	0	0	0	0	0	0	0	0	0	1	0	1	0	0	0	0	0	0	0	0	0	0	0	0	0	0	0	0	0	0	0	0	0	0	1	0	0	0	0	0	0	0	0	0	0	0	0	0	0	0	0	0	0	0	0	0	0	0	0	0	0	0	0	0	0	0	0	0	0	0	0	0	0	0	0	0	0	0	0	0	0	0	0	0	0	0	0	1	0	0	0	0	0	0	0	0	1	0	0	0	0	0	0	0	0	0	0	0	0	0	0	0	0	0	0	0	0	0	0	0	0	0	0	0	0	0	0	0	0	0	0	0	0	0	0	0	0	0	0	0	0	0	0	0	0	0	0	0	0	0	0	0	0	0	0	0	0	0	0	0	0	0	1	2	0	0	0	0	0	0	0	0	0	0	0
DNA/hAT	0	0	3	0	0	0	1	0	0	0	0	0	1	0	0	0	0	0	1	0	0	0	0	0	0	1	0	0	0	3	1	1	3	1	10	0	0	0	0	0	0	0	0	0	0	1	0	1	0	0	0	0	0	0	0	0	0	0	0	7	0	1	0	0	0	2	0	0	0	0	0	0	0	0	0	1	0	0	0	0	0	0	0	0	0	0	1	1	1	0	0	0	0	14	15	0	0	0	0	0	0	0	2	1	0	0	0	0	0	0	0	4	0	4	0	0	2	0	0	0	0	0	0	0	0	0	0	0	1	0	0	0	0	1	0	0	7	0	0	13	9	5	1	1	1	0	0	0	5	0	0	0	0	1	0	12	14	11	14	0	0	3	3	1	2	2	84	3	1	3	1	1	1	5	0	0	1	0	0	0	0	1	1	1	0	0	0	0	0	0	0	0	0
DNA/hAT-Ac	96	2	8	22	0	22	32	29	28	28	12	7	11	15	9	8	6	8	8	34	33	25	29	11	24	1	0	4	3	17	6	11	6	8	37	6	2	1	2	1	5	4	3	2	2	22	14	21	6	14	0	2	2	0	2	5	13	10	23	17	12	5	14	15	17	17	4	18	29	25	2	2	4	3	4	29	18	29	24	22	20	0	0	3	18	1	32	23	27	0	31	0	33	40	27	2	13	17	12	13	20	10	20	29	14	14	10	11	15	3	3	28	15	22	71	27	5	4	4	2	3	7	9	4	4	2	3	4	44	2	1	10	1	1	32	36	20	13	29	24	24	21	2	0	3	59	57	36	22	3	0	0	0	0	0	35	27	30	27	1	1	3	2	0	360	164	353	209	236	20	52	68	46	41	19	28	30	11	17	7	6	12	17	12	1	7	16	30	25	28	9	11	22
DNA/hAT-Blackjack	39	0	22	3	1	3	5	4	5	5	7	9	17	6	2	4	3	2	13	17	21	17	19	5	9	3	0	2	23	3	19	0	0	0	20	1	0	0	0	0	4	4	6	5	1	18	14	19	5	9	0	0	0	0	0	0	18	15	4	13	12	0	9	4	9	1	0	8	20	18	0	0	0	0	0	5	18	25	22	14	15	0	0	2	4	2	1	0	1	1	9	0	15	21	14	0	1	1	3	5	15	0	24	17	3	4	4	2	13	12	0	4	6	5	19	12	1	0	0	0	0	2	5	0	0	0	0	0	10	7	0	9	0	0	2	2	17	0	0	1	0	0	0	0	0	21	19	8	8	0	1	0	0	0	0	26	27	25	31	0	0	0	0	0	34	26	74	12	34	23	30	59	53	39	4	9	13	4	5	0	1	3	3	1	4	2	5	17	13	10	7	7	7
DNA/hAT-Charlie	20	0	1	5	0	4	6	4	5	5	0	0	1	0	0	0	0	0	0	6	2	5	6	0	3	0	0	1	0	0	0	0	0	0	0	0	0	0	0	0	0	0	0	0	0	3	2	2	0	0	0	0	1	0	0	0	0	0	2	1	0	0	1	1	2	0	0	0	5	5	0	0	0	0	0	1	0	0	0	0	0	0	0	0	0	0	2	3	4	0	0	0	4	0	1	0	0	0	0	0	4	0	5	7	0	0	0	0	0	0	0	0	0	0	2	6	0	0	0	0	0	0	0	0	0	0	0	0	1	0	0	0	0	0	0	0	2	0	0	0	0	1	0	0	0	0	1	6	2	2	0	0	0	0	0	1	0	3	2	0	0	0	0	0	8	16	6	3	3	2	3	3	9	8	0	0	0	1	0	0	0	0	0	0	0	0	0	0	0	0	0	0	0
DNA/hAT-hAT19	0	0	0	0	0	0	1	1	1	2	0	0	0	0	0	0	0	0	0	0	0	0	0	0	3	1	0	0	0	0	0	0	0	0	0	0	0	0	0	0	0	0	0	0	0	8	8	7	0	0	0	0	0	0	0	0	0	0	0	0	0	0	0	0	0	0	0	1	0	0	0	0	0	0	0	0	0	0	0	0	0	0	0	0	0	0	0	0	0	0	2	0	0	0	0	0	1	2	1	2	0	0	0	0	0	1	0	0	0	0	0	0	0	0	0	0	0	0	0	0	0	0	0	0	0	0	0	0	3	0	0	0	0	0	2	0	0	0	0	1	0	2	0	0	0	0	0	0	0	0	0	0	0	0	0	0	0	0	0	0	0	0	0	0	12	4	5	3	3	0	0	0	0	1	3	0	1	0	0	0	0	0	0	0	0	0	0	0	1	0	0	0	0
DNA/hAT-hATm	12	0	1	0	0	0	1	0	3	1	0	0	0	5	0	1	0	0	0	1	2	1	1	0	2	0	0	0	0	0	0	1	0	0	2	0	0	0	0	0	0	0	0	0	0	1	0	1	0	0	0	0	0	0	0	0	0	0	3	1	0	0	0	0	0	0	0	3	2	1	0	0	0	0	1	4	0	0	0	0	0	0	0	0	1	0	1	2	2	0	6	0	1	17	16	0	1	3	2	3	2	0	3	2	0	2	2	2	0	0	0	0	0	0	0	2	0	0	0	0	1	0	0	0	0	0	0	0	1	0	0	1	0	0	2	2	1	1	1	2	2	2	0	0	0	2	1	0	1	0	0	0	0	0	0	3	2	2	1	0	0	0	0	0	11	13	21	6	12	10	0	4	4	6	0	2	3	0	3	0	2	4	3	3	0	0	0	3	2	4	0	0	1
DNA/hAT-hATx	16	0	0	0	0	0	0	0	0	0	0	0	0	0	0	0	0	0	0	0	0	0	0	0	0	0	0	0	0	0	0	0	0	0	0	0	0	0	0	0	0	0	0	0	0	0	0	0	0	0	0	0	0	0	0	0	0	0	0	0	0	0	0	0	0	0	0	0	0	0	0	0	0	0	0	0	0	0	0	0	0	0	0	0	0	0	0	0	0	0	0	0	0	0	0	0	0	0	0	0	0	0	0	0	0	0	0	0	0	0	0	0	0	0	0	0	0	0	0	0	0	0	0	0	0	0	0	0	0	0	0	0	0	0	0	0	0	0	0	0	0	0	0	0	0	0	0	0	0	0	0	0	0	0	0	0	0	0	0	0	0	0	0	0	0	0	0	0	0	0	0	1	1	0	0	0	0	0	0	0	0	0	0	0	0	0	0	0	0	0	0	0	0
DNA/hAT-hobo	22	0	14	6	2	23	22	24	24	22	5	3	9	10	2	2	0	2	3	32	35	23	29	4	10	1	0	1	12	7	6	0	0	0	30	1	0	0	0	0	0	0	0	0	1	10	8	9	0	7	0	0	0	0	0	0	5	6	6	22	8	0	14	13	17	5	1	3	24	26	7	11	2	5	4	6	8	6	11	14	8	0	0	1	15	1	10	8	12	2	18	0	41	44	40	0	2	1	2	3	18	8	34	36	2	2	2	3	9	0	2	4	5	5	15	17	9	15	16	19	6	3	7	8	8	5	3	1	8	3	0	12	0	0	2	1	34	0	1	18	24	17	15	14	9	20	20	2	15	7	1	1	1	1	0	35	26	23	25	4	15	19	7	5	71	27	60	23	43	19	28	15	66	36	0	15	4	5	0	2	0	5	0	0	1	3	14	10	0	13	9	10	17
DNA/hAT-Pegasus	2	0	3	0	0	0	2	1	1	2	1	2	2	7	0	1	0	1	1	8	11	12	12	0	3	0	0	0	3	3	0	0	1	0	15	0	0	0	0	0	2	1	0	1	5	2	0	2	0	4	0	1	0	0	0	2	3	2	8	7	3	1	7	3	9	0	0	3	11	10	0	0	0	1	1	1	6	10	5	5	7	0	0	6	0	0	2	0	2	0	1	0	10	7	10	0	1	0	1	0	3	1	7	8	2	1	0	1	1	3	0	1	0	1	5	8	0	0	0	0	0	0	1	0	0	0	0	0	1	3	0	2	0	0	6	7	1	1	2	4	7	7	1	1	1	3	3	1	3	0	0	0	0	0	1	7	2	4	7	2	2	1	1	0	40	33	96	12	47	4	2	5	8	8	5	0	2	0	0	0	0	0	3	5	0	0	0	2	7	1	2	4	0
DNA/hAT-Tag1	6	0	0	0	0	0	0	0	0	1	0	0	0	0	0	0	0	0	0	0	0	0	0	0	1	0	0	0	0	0	0	0	0	0	0	0	0	0	0	0	0	0	0	0	0	0	0	0	0	0	0	0	0	0	0	0	0	0	0	0	0	1	0	0	0	0	0	0	0	0	0	0	0	0	0	0	1	0	0	0	0	0	0	0	22	0	0	0	0	0	0	0	0	1	0	0	0	0	0	0	2	0	0	0	0	0	0	0	0	0	0	0	0	0	0	4	0	0	0	0	0	0	0	0	0	0	0	0	1	0	0	0	0	0	0	0	0	0	0	0	0	0	0	0	0	0	0	0	0	0	0	0	0	0	0	1	1	0	0	0	0	0	0	0	2	4	0	0	1	0	3	1	0	0	1	0	1	1	0	0	0	1	0	0	0	0	0	0	1	0	1	0	0
DNA/hAT-Tip100	18	0	8	2	0	5	6	5	4	3	7	4	10	6	2	2	1	1	2	18	25	7	20	2	5	1	4	1	11	10	5	2	3	2	12	3	1	2	1	1	1	3	3	2	0	33	20	27	1	10	0	0	2	0	0	0	7	3	9	8	1	0	6	3	3	8	0	3	16	19	0	1	1	0	0	4	9	10	6	4	6	0	0	2	0	0	1	3	3	0	21	0	19	19	17	0	0	0	0	2	17	0	19	9	1	0	0	0	0	2	1	6	5	6	11	20	0	0	0	1	0	1	1	0	0	0	0	0	6	6	0	14	0	0	8	3	3	3	3	0	0	0	0	0	0	6	7	3	7	0	0	0	0	0	0	14	10	6	8	0	0	0	0	0	62	33	37	23	19	6	15	43	19	40	11	6	4	2	7	0	5	9	9	10	1	1	4	1	2	2	1	0	17
DNA/IS3EU	0	0	0	0	0	0	0	0	0	0	0	0	0	0	0	0	0	0	0	0	0	0	0	0	0	0	0	1	0	0	0	0	0	0	0	0	0	0	0	0	0	0	0	0	0	0	0	0	0	0	1	0	0	0	0	0	0	0	0	0	0	0	0	0	0	0	0	0	0	0	0	0	0	0	0	0	0	0	0	0	0	0	1	0	0	0	0	0	0	0	0	0	0	0	0	0	0	0	0	0	0	0	0	0	0	0	0	0	0	0	0	0	0	0	0	0	0	0	0	0	0	0	0	0	0	0	0	0	0	0	0	0	0	0	0	0	0	0	0	0	1	1	0	0	0	0	0	0	1	0	0	0	0	0	0	0	0	1	0	0	0	0	0	0	1	0	0	0	0	0	0	0	0	0	0	2	0	0	0	0	0	0	0	0	0	0	1	0	0	0	0	0	2
DNA/Kolobok-Hydra	1	0	0	0	0	6	5	3	6	6	2	0	2	0	1	2	1	0	0	4	4	3	2	2	6	0	0	1	0	4	1	5	7	5	3	2	0	0	0	0	0	0	0	0	0	1	3	1	0	2	0	0	0	0	0	0	0	0	0	3	1	0	2	6	2	4	1	0	2	4	0	0	0	0	0	0	0	0	0	0	0	0	0	0	0	0	0	0	0	0	20	0	1	2	6	0	0	0	0	0	5	0	7	4	0	0	0	0	0	0	0	2	8	0	10	10	1	0	0	0	0	6	4	0	0	0	0	0	6	0	0	0	0	0	3	4	3	4	6	2	3	2	0	0	1	3	1	0	0	0	0	0	0	0	0	5	4	6	4	1	1	1	1	1	12	16	13	18	10	6	0	8	1	2	1	0	0	0	0	0	0	0	0	0	0	0	0	0	0	0	0	0	0
DNA/Kolobok-T2	0	0	0	0	0	0	0	0	0	0	0	0	0	0	0	0	0	0	0	0	0	0	0	0	0	1	0	0	0	0	0	0	0	0	0	0	0	0	0	0	0	0	0	0	0	0	0	0	0	0	0	0	0	0	0	0	0	0	0	0	0	0	0	0	0	0	0	0	0	0	0	0	0	0	0	0	0	0	0	0	0	0	0	0	0	0	0	1	0	0	0	0	0	0	0	0	0	0	0	0	0	0	0	0	0	0	0	0	0	0	0	0	0	0	0	0	0	0	0	0	0	0	0	0	0	0	0	0	0	0	0	0	0	0	0	0	1	3	1	0	0	0	0	0	0	0	0	0	0	0	0	0	0	0	0	2	0	0	1	0	0	0	0	0	1	0	0	0	0	1	0	0	1	0	0	0	0	1	0	0	0	0	0	0	0	0	0	1	0	0	0	0	0
DNA/Maverick	1	1	5	4	0	2	8	3	6	3	10	0	10	8	89	72	81	69	19	8	13	10	12	9	16	1	26	0	0	7	3	22	6	20	0	4	1	1	1	2	40	35	38	46	13	0	1	2	0	3	2	11	14	3	1	2	8	14	0	3	3	36	38	10	38	2	20	8	6	7	0	0	0	0	0	10	0	0	0	0	0	22	0	0	0	0	17	0	14	1	3	0	14	2	2	5	2	9	9	10	6	0	5	15	2	10	1	5	5	1	0	3	2	4	20	9	9	0	0	0	0	27	19	0	0	0	0	0	44	0	4	4	5	2	48	42	11	63	60	4	7	4	5	2	3	29	4	4	1	6	2	3	6	7	0	0	0	1	2	5	7	21	19	8	10	5	3	28	1	0	1	10	11	6	2	10	10	14	2	2	1	11	1	4	0	0	2	11	2	8	0	0	6
DNA/Merlin	0	0	0	0	0	0	0	0	0	0	0	0	2	0	0	0	0	0	0	0	0	0	0	0	2	1	0	0	2	0	0	0	0	0	1	0	0	0	0	0	0	0	0	0	1	1	3	1	0	0	0	0	0	0	0	0	0	0	1	1	0	0	0	0	0	0	2	1	0	0	0	0	0	0	0	0	0	0	0	0	0	0	0	0	0	0	1	0	3	0	1	0	0	2	2	0	1	1	1	0	1	0	0	0	0	0	0	0	0	0	0	0	0	0	0	2	0	0	0	0	0	0	0	0	0	0	0	0	1	0	0	0	0	0	5	6	0	1	2	11	7	9	0	0	0	0	0	0	0	0	0	0	0	0	0	1	2	0	0	0	0	0	0	0	8	12	7	5	12	0	0	2	1	1	0	0	0	0	0	2	0	1	0	1	0	1	0	1	0	0	1	0	0
DNA/MULE-MuDR	0	1	1	0	1	1	0	2	0	1	0	0	1	2	0	0	0	0	0	0	0	0	1	0	1	1	1	0	2	1	0	0	0	0	4	0	0	0	0	0	0	0	0	0	1	1	0	1	0	1	0	0	0	0	0	0	0	1	1	3	0	0	2	1	0	1	0	2	0	0	0	0	0	0	0	3	1	0	0	0	0	0	0	0	0	0	0	1	0	1	2	0	0	1	1	0	0	0	2	1	1	0	0	1	1	1	1	1	1	1	2	0	1	0	0	4	2	0	1	0	2	0	0	1	1	1	0	1	1	1	0	1	1	1	0	0	0	1	0	1	0	2	0	0	0	2	2	0	0	0	0	0	0	0	0	2	1	0	1	0	0	1	0	0	4	4	2	2	6	1	0	2	2	1	1	0	2	4	1	4	0	1	2	2	1	2	1	0	1	0	0	0	2
DNA/MULE-NOF	1	0	2	2	0	5	5	9	6	5	0	0	0	0	4	2	1	3	0	4	5	3	3	2	0	0	0	0	0	5	0	0	0	0	0	0	3	5	3	5	0	0	0	0	0	3	2	1	0	2	0	0	0	0	0	0	2	1	0	0	8	4	7	6	6	3	1	0	6	2	1	1	1	3	1	1	0	0	0	0	0	0	0	0	1	0	3	3	1	3	6	0	2	2	3	0	0	0	0	0	1	0	2	2	0	0	0	0	0	0	0	3	3	6	2	3	1	3	2	3	3	1	5	2	2	2	4	0	0	0	0	1	0	0	1	2	1	0	0	2	2	3	4	3	1	3	2	1	0	4	2	0	1	2	0	3	1	4	0	7	4	4	2	4	1	2	1	1	2	0	0	1	2	1	0	0	0	0	0	0	0	0	0	0	0	0	0	0	0	0	0	0	0
DNA/Novosib	1	0	0	0	0	0	0	0	0	0	0	0	0	0	0	0	0	0	0	0	0	0	0	0	0	0	0	0	0	0	0	0	0	0	0	0	0	0	0	0	0	0	0	0	0	0	0	0	0	0	0	0	0	0	0	0	0	0	1	0	0	0	0	0	0	0	0	0	0	0	0	0	0	0	0	0	0	0	0	0	0	0	0	0	0	0	0	0	0	1	0	0	0	0	0	0	0	0	0	0	0	0	0	0	0	0	0	0	0	0	0	0	0	0	0	0	0	0	0	0	0	0	0	0	0	0	0	0	0	0	0	0	0	0	0	0	0	0	0	0	0	0	0	0	0	0	0	0	0	0	0	0	0	0	0	0	0	0	0	0	0	0	0	0	0	0	0	0	0	0	0	0	0	0	0	0	0	0	0	0	0	0	0	0	0	0	0	0	0	0	0	0	0
DNA/P	6	0	4	5	3	0	0	1	1	1	1	11	6	5	2	2	1	2	5	11	8	9	5	4	5	2	1	0	3	10	1	0	2	0	5	0	15	11	3	9	0	0	0	0	9	3	2	4	0	33	0	0	0	0	4	0	1	2	2	3	7	4	5	10	4	16	9	7	2	6	8	4	6	4	6	5	6	12	12	6	12	0	0	13	0	5	12	6	6	8	2	0	11	4	6	6	5	5	5	6	2	3	7	19	3	7	0	4	4	3	3	14	13	9	20	5	3	6	5	7	5	9	4	7	9	6	15	8	4	0	0	4	4	4	1	1	2	0	0	0	2	0	5	3	4	14	5	10	2	7	2	7	4	7	0	8	7	12	7	4	3	6	7	2	13	26	12	1	22	4	6	22	24	24	0	1	1	2	3	1	1	2	1	3	0	1	0	5	0	4	2	0	1
DNA/PIF-Harbinger	7	0	1	3	0	0	0	0	0	1	0	1	21	9	5	6	4	3	10	5	4	4	4	3	3	7	4	0	0	13	0	6	8	6	5	0	0	0	0	0	0	0	0	0	0	0	2	0	1	8	0	1	0	0	0	0	2	0	6	3	4	0	3	5	3	8	0	7	5	4	1	1	1	1	1	8	2	1	1	3	2	0	0	1	0	0	4	3	3	0	3	0	3	10	11	0	10	8	8	6	2	0	3	3	6	3	2	8	1	1	0	9	9	7	10	3	0	1	1	1	1	0	2	0	0	0	0	0	6	0	0	0	2	0	13	11	1	9	8	6	6	8	1	0	1	11	8	3	4	0	0	0	0	0	0	3	4	2	5	1	1	1	0	2	25	34	65	25	28	4	18	41	31	28	0	0	0	1	0	1	0	0	1	0	0	1	1	1	1	0	1	1	1
DNA/PIF-ISL2EU	0	0	0	0	0	0	0	0	0	0	0	0	0	0	0	0	0	0	0	0	0	0	0	0	0	0	0	0	0	0	0	0	0	0	0	0	0	0	0	0	0	0	0	0	0	0	0	0	0	0	0	0	0	0	0	0	0	0	0	0	0	0	0	0	0	0	0	0	0	0	0	0	0	0	0	0	0	0	0	0	0	0	0	0	0	1	0	0	0	0	0	0	0	0	0	0	0	0	0	0	0	0	0	0	0	0	0	0	0	0	0	0	0	0	0	0	0	0	0	0	0	0	0	0	0	0	0	0	0	0	0	0	0	0	0	0	0	0	0	0	0	0	0	0	0	0	0	0	0	0	0	0	0	0	0	0	0	0	0	0	0	0	0	0	0	0	0	0	0	0	0	0	0	0	0	0	0	0	0	0	0	0	0	0	0	0	0	0	0	0	0	0	0
DNA/PIF-Spy	0	1	0	0	0	0	0	0	0	0	0	0	0	0	0	0	0	0	0	0	0	0	0	0	0	0	0	0	0	0	0	0	0	0	0	0	0	0	0	0	0	0	0	0	0	0	0	0	0	0	0	0	0	0	0	0	0	0	0	0	0	0	0	0	0	0	0	0	0	0	0	0	0	0	0	0	0	0	0	0	0	0	0	0	0	0	0	0	0	0	0	0	0	0	0	0	0	0	0	0	0	0	0	0	0	0	0	0	0	0	0	0	0	0	0	0	0	0	0	0	0	0	0	0	0	0	0	0	0	0	0	0	0	0	1	0	0	0	0	0	0	0	0	0	0	0	0	0	0	0	0	0	0	0	0	0	0	0	0	0	0	0	0	0	1	3	6	9	8	1	0	0	0	0	0	0	0	0	0	0	0	0	0	0	0	0	0	0	0	0	0	0	0
DNA/PiggyBac	16	0	2	1	0	5	5	5	5	6	1	0	1	1	1	2	2	3	1	5	2	4	3	0	5	4	0	1	2	1	2	0	0	0	3	3	0	0	0	0	0	1	1	1	1	2	5	2	0	1	0	0	0	0	0	2	1	1	4	6	0	0	1	2	2	1	0	1	2	7	1	0	0	0	0	0	3	3	8	5	3	0	0	0	0	0	1	0	1	1	2	0	3	12	9	0	0	0	0	0	8	2	7	7	0	0	0	0	3	0	0	1	1	2	1	9	0	0	0	1	0	2	2	0	0	0	0	0	5	0	0	2	0	0	0	4	5	0	1	0	0	0	1	1	0	1	0	0	4	0	0	0	0	0	0	4	7	8	10	0	1	0	0	0	13	15	11	2	17	1	4	8	7	3	3	0	2	0	1	2	0	2	1	2	0	0	0	3	6	2	1	2	0
DNA/Sola-1	1	1	2	0	0	0	0	0	0	0	0	0	0	0	0	0	0	0	0	2	2	3	4	0	0	0	1	0	0	0	0	0	0	0	1	0	0	0	0	0	0	0	1	0	0	1	0	1	0	0	0	0	1	0	0	0	2	0	3	0	0	0	1	1	1	0	0	0	1	1	0	0	0	0	0	1	0	0	1	0	1	0	0	2	1	1	2	1	0	0	0	0	1	0	0	0	0	0	0	0	1	0	0	0	0	0	0	0	0	0	0	0	0	0	1	0	0	0	0	0	0	0	0	0	0	0	0	0	0	0	1	0	0	0	0	0	0	0	0	0	0	0	0	0	0	0	1	1	0	0	0	0	0	0	0	0	0	0	0	0	0	0	0	0	4	6	5	1	2	2	0	3	0	0	0	2	0	0	0	0	0	0	0	0	0	1	1	0	0	0	0	0	0
DNA/Sola-2	1	0	0	2	0	0	0	0	0	0	0	0	1	1	0	1	1	1	0	0	2	0	0	0	0	1	0	0	0	0	0	0	0	0	0	0	0	0	0	0	0	0	0	0	0	0	0	0	0	0	0	0	0	0	0	0	0	0	2	1	0	0	0	0	0	0	1	0	0	0	0	0	0	0	0	0	0	0	0	0	0	0	0	0	0	0	3	1	1	0	0	0	1	1	0	0	0	0	0	0	2	0	0	0	0	0	0	0	0	0	1	1	0	0	0	1	0	0	0	0	0	0	0	0	0	0	0	0	1	0	0	0	0	0	0	2	0	0	1	1	0	1	0	0	0	1	0	0	0	0	0	0	0	0	0	0	0	0	0	0	0	0	0	0	8	5	9	1	10	4	1	0	0	2	0	0	1	0	0	0	0	0	0	0	0	0	0	0	0	0	0	0	0
DNA/Sola-3	0	0	0	0	0	0	0	0	0	0	0	0	0	0	0	0	0	0	1	0	0	0	0	0	0	0	0	0	0	0	0	0	0	0	0	0	0	0	0	0	0	0	0	0	0	0	0	0	0	0	0	0	0	0	0	0	0	0	0	0	0	0	0	0	0	0	0	0	0	0	0	0	0	0	0	0	0	0	0	0	0	0	0	0	0	0	0	0	0	0	0	0	0	0	0	0	0	0	0	0	0	0	0	0	0	0	0	0	0	0	0	0	0	0	0	0	0	0	0	0	0	0	0	0	0	0	0	0	0	0	0	0	0	0	0	0	0	0	0	0	0	0	0	0	0	0	0	0	0	0	0	0	0	0	0	0	0	0	0	0	0	0	0	0	0	0	0	0	0	0	0	0	1	0	0	0	1	2	0	0	0	0	0	0	0	0	0	0	0	0	0	0	0
DNA/TcMar	0	0	0	0	0	0	0	0	0	1	0	0	0	0	0	0	0	0	0	0	0	0	0	0	0	0	0	0	0	1	1	0	0	0	0	0	0	0	0	0	0	0	0	0	0	0	0	0	0	2	0	0	0	0	0	0	0	0	0	0	0	0	0	0	0	0	0	0	0	0	0	0	0	0	0	0	0	0	0	0	0	0	0	0	0	0	0	0	0	0	0	0	0	0	0	0	0	0	0	0	1	0	0	0	0	0	0	0	0	0	0	0	0	0	0	0	0	0	0	0	0	0	0	0	0	0	0	0	0	0	0	0	1	0	0	0	0	0	0	0	0	0	0	0	0	0	0	0	0	0	0	0	0	0	0	0	0	0	0	0	0	0	0	0	0	1	0	0	0	0	0	0	0	0	0	0	0	0	0	0	0	0	0	0	0	0	0	0	0	0	0	0	0
DNA/TcMar-Ant1	0	0	0	0	0	0	0	0	0	0	0	0	0	0	0	0	0	0	0	0	0	0	0	0	0	0	0	0	0	0	0	0	0	0	0	0	0	0	0	0	0	0	0	0	0	0	0	0	0	0	0	0	0	0	0	0	0	0	0	0	0	0	0	0	0	0	0	0	0	0	0	0	0	0	0	0	0	0	0	0	0	0	0	0	0	0	0	0	0	0	0	0	0	0	0	0	0	0	0	2	0	0	0	0	0	0	0	0	0	0	0	0	0	0	0	0	0	0	0	0	0	0	0	0	0	0	0	0	0	0	0	0	0	0	0	0	0	1	0	0	0	0	0	0	0	0	0	0	0	0	0	0	0	0	0	0	0	0	0	0	0	0	0	0	0	0	0	0	0	0	0	0	0	0	0	0	0	0	0	0	0	0	0	0	0	0	0	0	0	0	0	0	0
DNA/TcMar-Cweed	0	0	1	0	0	0	0	0	0	0	0	0	0	0	0	0	0	0	0	0	0	0	0	0	0	0	0	0	0	0	0	0	0	0	0	0	0	0	0	0	0	0	0	0	0	0	0	0	0	0	0	0	0	0	0	0	0	0	0	0	0	0	0	0	0	0	0	0	0	0	0	0	0	0	0	0	0	0	0	0	0	0	0	0	0	0	0	0	0	0	0	0	0	0	0	0	0	0	0	0	0	0	0	0	0	0	0	0	0	0	0	0	0	0	0	0	0	0	0	0	0	0	0	0	0	0	0	0	0	0	0	0	0	0	0	0	0	0	0	0	0	0	0	0	0	0	0	0	0	0	0	0	0	0	0	0	0	0	0	0	0	0	0	0	0	0	0	0	0	0	0	0	0	0	0	0	0	0	0	0	0	0	0	0	0	0	0	0	0	0	0	0	0
DNA/TcMar-Fot1	0	0	0	0	0	3	1	4	3	2	0	0	0	1	0	0	0	0	0	0	0	0	0	0	0	0	0	0	0	0	0	0	0	0	0	0	0	0	0	0	0	0	0	0	0	1	0	1	0	0	0	0	0	0	0	0	0	0	0	0	0	0	1	0	1	0	0	0	0	0	0	0	0	0	0	0	0	0	0	0	0	0	0	0	0	0	0	0	0	0	4	0	0	0	0	0	0	0	0	0	0	0	0	0	0	0	0	0	0	0	1	0	0	0	0	0	0	0	0	0	0	1	0	0	0	0	0	0	0	0	0	1	0	0	0	1	0	0	0	0	0	0	0	0	0	0	0	0	0	0	0	0	0	0	0	0	0	1	0	0	0	0	0	0	3	0	0	0	0	0	0	0	0	0	0	0	0	1	0	0	0	0	0	0	0	0	0	0	0	0	0	0	0
DNA/TcMar-ISRm11	1	0	0	0	0	0	0	0	0	0	0	0	0	0	0	0	0	0	0	0	0	0	0	0	0	0	0	0	0	0	0	0	0	0	0	0	0	0	0	0	0	0	0	0	0	0	0	0	0	0	0	0	0	0	0	0	0	0	0	0	0	0	0	0	0	0	0	0	0	0	0	0	0	0	0	0	0	0	0	1	0	0	0	0	0	0	0	0	0	0	0	0	0	0	0	0	0	0	0	0	0	0	0	0	0	0	0	0	0	0	0	0	0	0	0	0	0	0	0	0	0	0	0	0	0	0	0	0	0	0	0	0	0	0	0	0	0	0	0	0	0	0	0	0	0	0	0	0	0	0	0	0	0	0	0	0	0	0	0	0	0	0	0	0	0	0	0	0	0	0	0	0	0	0	0	0	0	0	0	0	0	0	0	0	0	0	0	0	0	0	0	0	0
DNA/TcMar-m44	0	0	0	0	0	0	0	0	0	0	0	0	0	0	0	0	0	0	0	0	0	0	0	0	0	0	0	0	0	0	0	0	0	0	0	0	0	0	0	0	0	0	0	0	0	0	1	0	0	0	0	0	0	0	0	0	0	0	0	0	0	0	0	0	0	0	0	0	0	0	0	0	0	0	0	0	0	0	0	0	0	0	0	0	0	0	0	0	0	0	0	0	0	0	0	0	0	0	0	0	0	0	0	0	0	0	0	0	0	0	0	0	0	0	0	0	0	0	0	0	0	0	0	0	0	0	0	0	0	0	0	0	0	0	0	0	0	0	0	0	0	0	0	0	0	0	0	0	0	0	0	0	0	0	0	0	0	0	0	0	0	0	0	0	0	0	0	0	0	0	0	0	0	0	0	0	0	0	0	0	0	0	0	0	0	0	0	0	0	0	0	0	0
DNA/TcMar-Mariner	54	0	7	2	0	23	25	24	20	24	3	3	5	6	14	17	19	14	6	20	21	21	13	2	5	0	1	0	5	17	4	11	15	20	6	45	3	6	4	3	8	6	9	6	0	14	17	15	4	15	3	0	0	2	0	0	4	1	5	3	4	2	9	4	10	10	0	9	23	21	0	0	1	0	0	7	1	1	1	1	1	2	0	0	6	0	10	9	13	6	8	0	16	4	3	0	4	5	5	8	8	11	7	12	4	5	3	7	8	0	0	15	24	8	10	7	3	0	0	1	0	4	3	0	0	0	0	0	5	15	0	4	0	0	17	17	1	20	11	6	4	3	2	3	3	11	7	6	2	13	0	1	0	0	0	3	2	1	2	2	2	4	3	4	44	50	43	50	58	62	3	2	0	1	19	14	30	20	18	16	16	16	19	16	4	8	6	13	26	16	6	6	11
DNA/TcMar-Pogo	1	0	0	0	0	0	0	0	0	0	0	2	0	0	0	0	0	0	0	2	2	0	0	0	0	1	0	0	0	0	0	0	0	0	1	1	0	0	0	0	0	2	0	2	2	1	0	1	0	0	0	0	0	0	0	0	1	1	0	1	0	0	0	0	0	0	3	0	1	2	0	0	0	3	2	0	1	1	1	1	1	0	0	1	0	0	0	0	0	0	0	0	2	3	1	0	0	0	0	0	2	1	1	1	0	0	0	0	0	0	0	0	0	0	0	1	0	0	0	0	0	0	0	0	0	0	0	0	0	0	0	4	0	0	0	0	0	0	0	0	0	0	0	0	0	0	0	0	0	0	0	0	0	0	0	2	1	0	0	0	0	0	0	0	5	5	3	1	1	2	2	3	0	3	0	1	1	0	0	0	0	0	0	1	0	0	1	0	0	0	0	0	0
DNA/TcMar-Sagan	0	0	0	0	0	0	0	0	0	0	0	0	0	0	0	0	0	0	0	0	0	0	0	0	0	0	0	0	0	0	0	0	0	0	0	0	0	0	0	0	0	0	0	0	0	0	0	0	0	0	0	0	0	0	0	0	0	0	0	0	0	0	0	0	0	0	0	0	0	0	0	0	0	0	0	0	0	0	0	0	0	0	0	0	0	0	0	0	0	0	0	0	0	0	0	0	0	0	0	0	0	0	0	0	0	0	0	0	0	0	0	0	0	0	0	0	0	0	0	0	0	0	0	0	0	0	0	0	0	0	0	0	0	0	0	0	0	0	0	0	0	0	0	0	0	0	0	0	0	0	0	0	0	0	0	0	0	0	0	0	0	0	0	0	0	0	0	2	0	0	0	0	0	0	0	0	0	0	0	0	0	0	0	0	0	0	0	0	0	0	0	0	0
DNA/TcMar-Stowaway	0	0	0	0	0	0	0	0	0	0	0	0	0	0	0	0	0	0	0	0	0	0	0	0	0	0	0	0	0	0	0	0	0	0	0	0	0	0	0	0	0	0	0	0	0	0	0	0	0	0	0	0	1	0	0	0	0	0	0	0	0	0	0	0	0	0	0	0	0	0	0	0	0	0	0	0	0	0	0	0	0	0	0	0	0	0	0	0	0	0	0	0	0	0	0	0	0	0	0	0	0	0	0	0	0	0	0	0	0	0	0	0	0	0	0	0	0	0	0	0	0	0	0	0	0	0	0	0	0	0	0	0	1	0	0	0	0	0	0	0	0	0	0	0	0	0	0	0	0	0	0	0	0	0	0	0	0	0	0	0	0	0	0	0	0	0	0	0	0	0	0	0	0	0	0	0	0	0	0	0	0	0	0	0	0	0	0	0	0	0	0	0	0
DNA/TcMar-Tc1	37	3	11	29	4	31	25	31	27	26	17	21	43	40	13	13	12	10	54	37	37	26	37	18	27	18	10	3	13	46	10	9	5	10	53	30	14	14	10	14	17	31	25	25	17	23	21	29	17	22	3	3	5	7	9	10	18	15	14	49	15	12	31	34	29	36	19	38	35	29	6	8	6	22	21	42	28	21	21	27	31	5	0	9	48	8	33	24	28	10	26	0	43	54	64	6	28	24	21	26	71	16	28	36	24	24	19	26	8	30	8	41	36	36	24	79	11	6	8	8	7	25	17	7	7	8	8	6	31	6	4	34	10	11	26	20	26	20	27	14	17	11	17	14	13	32	22	21	38	11	6	6	8	5	0	56	54	43	60	14	14	12	13	10	65	79	103	56	66	51	11	24	29	22	12	8	19	15	12	26	11	20	9	12	5	4	5	10	23	15	11	11	8
DNA/TcMar-Tc2	0	0	0	0	0	0	0	0	0	0	0	0	0	0	0	0	0	0	0	0	0	0	0	0	0	0	0	0	0	0	0	0	0	0	0	0	0	0	0	0	0	0	0	0	0	0	0	0	0	0	0	0	0	0	0	0	0	0	0	0	0	0	0	0	0	0	0	0	0	0	0	0	0	0	0	0	0	0	0	0	0	0	0	0	0	0	0	0	0	0	0	0	0	0	0	0	0	0	0	0	0	0	0	0	0	0	0	0	0	0	0	0	0	0	0	1	0	0	0	0	0	0	0	0	0	0	0	0	0	0	0	0	0	0	0	0	0	0	0	0	0	0	0	0	0	0	0	0	0	0	0	0	0	0	0	0	0	0	0	0	0	0	0	0	0	0	1	0	0	0	0	0	0	0	0	0	0	0	0	0	0	0	0	0	0	0	0	0	0	0	0	0	0
DNA/TcMar-Tc4	1	0	0	0	0	1	0	0	0	0	0	1	0	0	0	0	0	0	0	0	0	1	0	0	0	0	0	1	0	0	0	0	0	0	0	0	0	0	0	0	0	0	0	0	0	0	0	0	0	0	0	0	0	0	0	0	0	0	0	1	0	0	0	0	0	0	0	1	0	0	0	0	0	0	0	0	0	0	0	0	0	0	0	0	0	0	0	0	0	0	1	0	1	0	0	0	0	0	1	0	0	0	0	0	0	1	0	0	0	0	0	0	0	0	0	0	0	0	0	0	0	0	0	0	0	0	0	0	0	0	0	0	0	0	0	1	0	0	3	0	0	2	0	0	0	1	0	0	1	0	0	0	0	0	0	0	1	2	3	0	0	0	0	0	0	1	0	0	0	5	0	0	0	0	0	0	0	0	0	0	0	0	0	0	0	0	0	0	0	0	0	0	0
DNA/TcMar-Tigger	10	0	2	0	0	0	0	0	0	0	0	4	1	0	0	0	0	0	2	1	1	1	2	0	0	0	0	0	0	1	1	0	0	0	2	2	2	1	2	1	0	0	0	0	3	1	0	0	0	1	0	0	0	0	0	0	1	0	0	2	0	0	1	2	2	1	2	0	1	2	0	0	0	0	0	1	2	3	4	4	2	0	0	2	1	1	1	2	0	0	0	0	0	4	3	0	1	1	1	1	6	2	1	0	2	1	1	2	0	2	1	2	2	2	1	6	2	0	0	0	0	0	0	0	0	0	0	1	1	2	0	2	0	0	1	1	1	2	2	0	0	0	0	0	1	0	0	0	2	0	0	0	1	0	0	3	2	5	2	1	1	2	2	1	2	6	16	10	4	8	5	5	11	10	1	1	1	0	0	3	0	0	0	0	0	0	0	1	1	2	1	3	0
DNA/Zator	0	0	2	1	0	1	2	0	2	1	0	0	0	0	3	0	1	2	1	3	1	1	1	0	0	0	0	0	0	0	0	0	0	0	3	0	0	0	0	0	0	0	0	0	0	1	0	1	0	0	0	0	0	0	0	0	2	0	0	1	0	2	0	0	0	0	0	0	1	5	0	0	0	0	0	0	0	0	0	0	0	0	0	0	0	0	0	0	0	0	0	0	4	0	2	0	0	0	0	0	0	0	2	1	0	0	0	0	0	0	0	0	0	0	1	0	1	0	0	0	0	0	0	0	0	0	0	0	0	0	0	0	0	0	1	2	0	0	1	0	1	0	0	0	0	2	2	0	0	0	0	0	0	0	0	0	0	0	0	0	0	0	0	0	0	0	0	0	0	0	0	0	4	5	0	0	0	0	0	0	0	0	0	0	0	1	0	0	0	0	0	0	0
DNA/Zisupton	0	1	1	0	0	0	0	0	0	0	0	0	0	0	0	0	0	0	0	0	0	0	0	0	0	0	0	0	0	0	0	0	0	0	0	0	0	0	0	0	0	0	0	0	0	0	0	0	0	0	0	2	1	1	0	0	0	0	1	0	0	0	1	0	0	0	1	0	0	0	0	0	0	0	0	1	0	1	0	0	0	0	0	0	0	0	0	2	1	0	1	0	0	1	0	0	0	0	0	0	1	0	1	0	0	0	0	0	0	0	0	0	0	0	0	2	0	0	0	0	0	0	1	0	0	0	0	0	0	0	0	0	0	0	1	0	1	3	0	1	1	0	0	0	0	0	1	0	0	0	0	0	0	0	1	0	0	0	1	0	0	0	0	0	0	1	1	0	1	0	0	1	0	0	0	0	0	0	0	0	0	1	0	0	1	0	0	0	0	0	0	0	0
DNA?/hAT	0	0	0	0	0	0	0	0	0	0	0	2	0	1	0	0	0	0	0	0	1	0	0	0	1	0	0	0	0	0	0	0	0	0	0	0	0	0	0	0	0	0	0	0	0	3	1	1	0	0	0	0	0	0	1	0	0	1	0	1	0	0	0	0	0	0	0	0	3	1	0	0	0	0	0	0	1	1	1	1	0	0	0	1	0	0	0	0	0	0	0	0	0	0	0	0	0	0	0	0	0	0	2	2	0	0	0	0	0	0	0	0	0	0	1	0	0	0	0	0	0	0	0	0	0	0	0	0	0	0	0	0	0	0	0	0	0	0	0	1	0	2	0	0	0	0	2	0	0	0	0	0	0	0	0	0	0	0	0	0	0	0	0	0	3	3	11	0	1	0	0	0	0	0	0	0	0	0	0	0	0	0	0	0	0	0	1	0	0	2	0	0	0
LINE	0	0	0	0	0	1	1	0	0	0	0	0	1	0	4	0	1	0	1	2	1	1	2	0	0	0	1	0	0	0	0	1	0	0	1	0	0	0	1	0	1	0	0	0	0	0	0	0	1	0	0	0	0	0	0	0	1	0	0	1	0	0	0	0	0	0	0	0	3	0	0	0	0	0	0	0	0	0	0	0	0	0	0	0	0	0	0	0	0	0	0	0	1	0	1	0	0	0	1	1	0	1	0	1	0	0	0	1	0	0	0	0	0	0	1	0	1	0	0	0	0	0	0	0	0	1	0	0	0	0	0	0	0	0	0	0	0	0	0	0	0	0	0	0	0	1	0	0	0	0	0	1	0	0	0	1	0	0	0	0	0	0	0	0	4	0	1	0	1	0	0	0	0	1	0	0	0	0	0	0	0	0	0	0	0	0	0	0	0	0	0	0	0
LINE/CR1	15	1	4	19	18	30	20	41	24	27	8	4	25	18	36	49	52	61	29	9	13	26	7	32	21	64	50	6	5	31	12	55	67	63	28	11	15	3	18	19	10	8	13	7	18	4	8	5	3	9	3	2	3	3	9	0	14	11	11	30	32	18	14	24	14	17	23	25	24	24	6	4	9	7	14	32	1	0	0	1	1	2	0	3	19	24	25	29	32	27	43	0	21	22	12	36	20	25	28	20	19	15	12	20	22	22	25	14	3	6	7	31	36	21	31	18	4	2	5	7	3	31	12	2	9	5	25	2	12	6	3	17	9	12	62	50	4	77	48	36	68	40	8	8	9	24	24	23	19	21	24	11	13	23	0	45	47	36	37	9	8	12	6	9	74	58	90	109	65	20	6	15	12	18	26	8	6	22	9	4	8	10	12	11	3	22	5	12	12	10	14	12	7
LINE/CRE	0	0	0	0	0	0	0	0	0	0	0	0	0	0	0	0	0	0	0	0	0	0	0	0	0	0	0	0	0	0	0	0	0	0	0	0	0	0	0	0	0	0	0	0	0	0	0	0	0	0	0	0	0	0	0	0	0	0	0	0	0	0	0	0	0	0	0	0	0	0	0	0	0	0	0	0	0	0	0	0	0	0	0	0	0	0	1	0	1	0	0	0	0	0	0	0	0	0	0	0	0	0	0	0	0	0	0	0	1	0	0	0	0	0	0	0	0	0	0	0	0	0	0	0	0	0	0	0	0	0	0	0	0	0	0	0	0	0	0	0	3	0	0	0	0	0	0	0	0	0	0	0	0	0	0	0	0	0	0	0	0	0	0	0	0	0	0	0	0	1	0	0	0	0	0	0	0	0	0	0	0	0	0	0	0	0	0	0	0	0	0	0	0
LINE/CRE-Ambal	0	0	0	0	0	0	0	0	0	0	0	0	0	0	0	0	0	0	0	0	0	0	0	0	0	0	0	0	0	0	0	0	0	0	0	0	0	0	0	0	0	0	0	0	0	0	0	0	0	0	0	0	0	0	0	0	0	0	0	0	0	0	0	0	0	0	0	0	0	0	0	0	0	0	0	0	0	0	0	0	0	0	0	0	0	0	0	0	0	0	0	0	0	0	0	0	0	0	0	0	0	0	0	0	0	0	0	0	0	0	0	0	0	0	0	0	0	0	0	0	0	0	0	0	0	0	0	0	0	0	0	0	0	0	0	0	0	0	0	0	0	0	0	0	0	0	0	0	0	0	0	0	0	0	0	0	0	0	0	0	0	0	0	0	0	1	0	0	0	0	0	0	0	0	0	0	0	0	0	0	0	0	0	0	0	0	0	0	0	0	0	0	0
LINE/Dong-R4	0	0	0	0	0	0	0	0	0	0	0	0	0	0	0	0	0	0	0	0	0	0	0	0	0	0	0	0	0	0	0	0	0	0	0	0	0	0	0	0	0	0	0	0	0	0	0	0	0	0	0	0	0	0	0	0	0	0	0	0	0	0	0	0	0	0	0	0	0	0	0	0	0	0	0	0	0	0	0	0	0	0	0	0	0	0	0	0	0	0	0	0	0	0	0	0	0	0	0	0	0	0	0	0	0	0	0	0	0	0	0	0	0	0	0	0	0	0	0	0	0	0	0	0	0	0	0	0	0	0	0	0	0	0	0	0	0	0	0	0	0	0	0	0	0	0	0	0	0	0	0	0	0	0	0	0	0	0	0	0	0	0	0	0	1	0	0	0	0	0	0	0	0	0	0	0	0	0	0	0	0	0	0	0	0	0	0	0	0	0	0	0	0
LINE/Dualen	0	0	0	0	0	0	0	0	0	0	0	0	0	1	0	0	0	0	0	0	0	0	0	0	0	0	0	0	0	0	0	0	0	0	0	0	0	0	0	0	0	0	0	0	0	0	0	0	0	0	0	0	0	0	0	0	0	0	0	0	0	0	0	0	0	0	0	0	0	0	0	0	0	0	0	0	0	0	0	0	0	0	0	0	0	0	0	0	0	0	0	0	0	0	0	0	0	0	0	0	0	0	0	0	0	0	0	0	0	0	0	0	0	0	0	0	0	0	0	0	0	0	0	0	0	0	0	0	0	0	0	0	0	0	0	0	0	0	0	0	0	0	0	0	0	0	0	0	0	0	0	0	0	0	0	0	0	0	0	0	0	0	0	0	0	0	0	0	0	0	0	0	0	0	0	0	0	0	0	0	0	0	0	0	0	0	0	0	0	0	0	0	0
LINE/I	33	0	5	0	1	24	23	32	31	10	1	0	6	24	23	20	16	32	8	49	31	28	39	3	3	0	4	3	0	12	0	2	2	2	36	11	2	4	1	3	39	29	34	39	4	11	9	15	3	11	1	1	0	1	0	0	3	2	0	18	9	11	15	10	15	12	1	18	58	34	8	6	2	8	12	12	1	2	2	2	1	0	0	1	3	1	2	1	2	37	3	0	51	59	38	0	3	4	4	7	23	3	38	31	4	5	3	8	1	3	0	10	10	2	11	25	17	7	7	5	4	7	9	6	3	4	4	2	14	0	0	21	0	0	58	48	19	26	57	5	4	4	7	8	9	8	8	0	18	14	2	2	1	1	0	26	18	18	22	12	15	23	24	10	18	12	31	11	19	2	3	19	36	16	1	2	1	0	0	0	0	1	1	1	0	1	1	1	1	4	1	2	2
LINE/I-Jockey	97	32	24	25	30	63	75	77	87	72	20	6	28	36	39	47	26	49	33	113	72	82	100	27	17	90	12	25	8	104	8	46	38	58	46	102	27	29	34	69	44	58	64	56	62	40	55	49	12	66	8	29	34	9	11	6	35	32	19	34	31	27	22	19	25	78	90	38	83	100	43	56	67	59	99	53	24	22	24	30	26	23	0	2	17	42	27	12	37	71	34	1	101	64	53	4	21	38	62	75	23	69	87	82	16	24	11	24	29	11	25	87	87	77	26	29	42	64	77	81	87	8	15	48	54	75	70	43	37	19	12	25	9	9	51	50	30	52	56	21	39	15	43	49	55	26	26	33	36	54	28	33	34	60	16	47	41	60	60	43	48	80	88	59	127	100	83	43	50	79	23	86	72	65	35	25	25	29	40	44	12	44	20	39	10	51	14	33	54	20	31	28	24
LINE/L1	1	0	0	0	0	0	1	0	0	0	0	0	1	1	0	0	0	0	0	2	3	0	1	2	0	1	0	0	0	2	0	0	0	0	2	1	0	0	0	1	0	0	0	0	1	0	1	1	0	0	0	0	1	0	0	0	0	0	0	1	0	0	1	1	0	0	0	0	0	0	0	0	0	0	0	3	1	1	1	2	1	0	0	0	0	0	0	0	1	0	0	0	0	1	1	0	1	0	0	0	1	0	1	1	0	0	0	0	0	0	0	0	0	0	0	1	2	0	0	0	0	0	0	0	0	0	0	0	0	0	0	1	0	0	0	0	1	0	0	1	0	1	1	0	0	0	1	0	0	1	2	1	2	1	1	1	0	0	2	0	0	1	1	0	3	4	4	3	2	0	0	1	0	1	0	1	1	1	0	2	0	2	1	0	0	0	1	0	3	3	0	0	1
LINE/L1-Tx1	2	0	1	0	0	0	0	0	0	0	0	0	0	0	0	0	0	0	1	0	0	0	0	0	0	0	0	0	0	0	0	0	0	0	0	0	0	0	0	0	0	0	0	0	0	0	0	0	0	0	0	0	1	0	0	0	0	0	0	0	0	0	0	0	0	0	0	0	0	0	0	0	0	0	0	2	0	0	0	1	0	0	0	0	0	0	0	0	0	0	0	0	0	0	0	0	0	0	0	0	0	2	0	0	0	0	0	0	0	0	0	0	0	0	0	0	0	0	0	0	0	0	0	0	0	0	0	0	1	0	0	0	1	0	0	0	0	0	0	0	0	0	0	0	0	0	0	0	0	0	0	0	0	0	0	0	0	0	0	0	0	0	0	0	1	0	0	1	0	0	0	1	0	0	0	0	0	0	0	0	0	0	0	0	0	0	0	1	0	0	0	0	0
LINE/L2	1	2	1	19	0	0	0	0	0	0	0	0	10	13	19	11	5	14	20	0	0	0	0	4	12	0	1	0	4	4	0	31	26	25	2	0	1	1	1	1	1	0	0	0	2	1	2	0	2	1	0	0	0	0	1	1	0	2	1	0	12	1	19	20	24	2	0	11	2	1	0	0	0	1	0	18	1	1	1	1	0	0	1	0	0	1	17	9	15	0	34	0	1	6	2	0	7	9	8	8	0	1	1	0	9	9	5	3	0	1	2	0	3	1	30	4	0	1	1	1	1	0	0	0	0	0	0	0	12	2	0	2	0	0	18	23	0	28	21	14	36	13	0	1	0	30	11	9	0	0	1	0	0	3	0	0	1	1	2	1	0	0	0	0	43	41	61	26	62	2	1	15	26	9	0	3	0	1	2	0	0	2	0	1	0	0	0	2	0	3	0	0	0
LINE/Penelope	0	0	0	0	3	0	0	0	0	0	0	0	0	1	0	0	0	0	0	0	0	0	0	0	0	1	0	0	0	4	1	10	6	5	2	0	0	0	0	0	0	0	0	0	7	0	1	0	1	1	0	0	0	0	0	0	0	1	0	4	3	0	1	2	2	1	8	0	0	0	0	0	0	0	0	2	0	0	0	0	0	0	0	0	0	2	0	0	0	1	2	0	0	9	9	0	0	1	0	0	0	0	0	0	0	0	1	0	0	0	2	4	6	3	3	0	0	0	0	0	0	3	0	0	1	0	0	0	0	0	0	0	0	0	0	1	7	0	0	0	1	1	0	0	0	2	3	0	9	0	3	3	8	2	0	8	6	8	13	0	0	1	1	0	34	20	57	4	37	1	0	10	4	0	1	3	1	3	6	8	2	2	2	3	0	0	1	3	1	1	2	1	1
LINE/R1	20	71	17	43	29	18	31	27	36	31	27	4	41	59	16	17	9	23	45	36	50	43	49	27	22	67	0	4	7	13	16	26	7	14	96	13	7	10	10	11	12	16	18	17	20	20	12	10	18	14	1	4	6	1	11	5	12	1	19	60	22	7	35	42	33	8	48	22	28	60	16	18	10	12	31	74	7	7	7	10	9	1	1	14	27	30	41	30	48	29	12	0	52	137	142	0	12	29	25	31	35	31	42	34	11	16	3	15	25	4	13	7	6	11	22	42	25	18	19	26	10	9	16	24	13	20	25	14	34	5	1	11	7	3	40	40	31	46	30	4	18	3	20	20	20	29	10	25	70	1	24	28	43	45	6	67	16	50	84	21	16	35	31	18	52	90	66	22	65	14	6	31	48	27	10	15	21	5	16	43	4	24	16	29	18	17	7	17	34	9	19	19	12
LINE/R1-LOA	63	0	2	22	0	29	30	37	40	35	22	0	23	21	7	6	2	9	22	9	9	18	9	18	28	16	59	16	9	3	23	20	18	22	2	1	0	0	0	0	0	0	0	0	0	1	9	1	0	1	8	20	16	11	9	0	13	4	6	1	28	0	9	15	8	1	0	19	20	12	7	7	9	13	13	30	0	0	0	0	0	18	0	0	0	0	30	28	26	0	18	0	14	3	0	0	17	24	22	15	0	4	11	20	19	22	50	22	0	0	0	4	6	2	35	1	7	8	8	8	8	28	35	8	8	9	9	7	48	0	20	0	9	4	19	23	1	19	25	26	33	20	14	21	17	25	24	27	0	0	0	0	0	0	0	1	3	3	4	17	19	18	20	15	54	52	38	58	35	64	22	45	26	58	6	5	7	8	1	0	7	1	4	2	0	11	5	11	7	12	8	5	10
LINE/R2	0	0	1	0	0	1	0	0	0	0	0	0	0	2	0	0	0	0	3	0	1	0	0	0	0	0	0	0	0	1	1	0	0	0	3	0	0	0	0	0	0	0	0	0	0	2	0	0	0	0	0	0	0	0	0	0	1	0	0	0	0	0	0	0	0	0	0	0	0	0	0	2	2	2	1	1	0	1	0	1	0	0	0	0	0	0	0	0	0	0	1	0	1	1	1	0	0	1	1	1	3	2	0	0	0	1	0	1	0	0	0	8	0	2	0	3	0	1	1	5	1	0	1	0	2	1	0	1	1	1	0	0	1	0	1	2	1	2	1	0	0	0	0	0	0	0	0	0	2	0	0	0	0	0	0	3	1	3	2	1	2	2	2	1	1	0	1	0	1	0	0	0	1	0	0	1	0	0	0	0	0	1	0	1	0	1	0	0	1	0	1	2	0
LINE/R2-NeSL	0	0	0	0	0	0	0	0	0	0	0	0	0	0	0	0	0	0	0	0	0	0	0	0	0	0	0	0	0	0	0	0	0	0	0	0	0	0	0	0	0	0	0	0	0	0	0	0	0	0	0	0	0	0	0	0	0	0	0	0	0	0	0	0	0	0	0	2	0	0	0	0	1	0	0	0	0	0	0	0	0	0	0	0	0	0	0	0	0	0	0	0	0	0	0	0	0	0	0	0	0	0	0	0	0	0	0	0	0	0	0	0	0	0	0	0	0	0	0	2	0	0	0	0	0	0	0	0	0	0	0	0	0	0	0	0	0	0	0	0	0	0	0	0	0	0	0	0	0	0	0	0	0	0	0	0	0	1	0	0	0	0	0	0	1	0	0	0	0	0	0	0	0	0	0	0	1	1	0	0	0	0	0	1	0	0	1	0	0	0	0	0	1
LINE/Rex-Babar	0	0	0	0	0	0	0	0	0	0	0	0	0	0	0	0	0	0	0	0	0	0	0	0	0	0	0	0	0	0	0	0	0	0	0	0	0	0	0	0	0	0	0	0	0	0	0	0	0	0	0	0	0	0	0	0	0	0	0	0	0	0	0	0	0	0	0	0	0	0	0	0	0	0	0	0	0	0	0	0	0	0	0	0	0	0	0	0	0	0	0	0	0	0	0	0	0	0	0	0	0	0	0	0	0	0	0	0	0	0	0	0	0	0	0	0	0	0	0	0	0	0	0	0	0	0	0	0	0	0	0	0	0	0	0	0	0	0	0	0	0	0	0	0	0	0	0	0	0	0	0	0	0	0	0	0	0	0	0	0	0	0	0	0	0	0	0	0	1	0	0	0	0	0	0	0	0	0	0	0	0	0	0	0	0	0	0	0	0	0	0	0	0
LINE/RTE	1	0	0	0	0	0	0	0	0	0	0	0	0	0	0	0	0	0	0	0	0	0	0	0	0	0	0	0	0	0	0	0	0	0	0	0	0	0	0	0	0	0	0	0	0	0	0	0	0	0	0	0	0	0	0	0	0	0	0	0	0	0	0	0	0	0	0	0	0	0	0	0	0	0	0	0	0	0	0	0	0	0	0	0	0	0	0	0	0	0	0	0	0	0	0	0	0	0	0	0	0	0	0	0	0	0	0	0	0	0	0	0	0	0	0	0	0	0	0	0	0	0	0	0	0	0	0	0	0	0	0	0	0	0	0	0	0	0	0	0	0	0	0	0	0	0	0	0	0	0	0	0	0	0	0	0	0	0	0	0	0	0	0	0	0	0	0	0	0	0	0	0	0	0	0	0	0	0	0	0	0	0	0	0	0	0	0	0	0	0	0	0	0
LINE/RTE-BovB	113	0	4	0	0	5	4	5	2	5	2	0	1	0	5	6	6	6	0	6	6	7	4	0	2	1	0	4	1	0	3	0	0	0	0	0	0	0	0	0	0	0	0	0	0	9	11	7	0	0	0	0	0	0	0	0	1	3	2	0	0	0	0	0	0	0	0	0	7	8	0	0	0	0	0	0	0	0	1	0	0	0	0	0	0	0	0	1	0	0	0	0	8	0	0	0	0	0	0	0	0	3	3	3	0	0	0	0	0	0	0	0	0	0	0	0	3	0	0	0	0	0	2	0	0	0	0	0	2	2	0	0	0	0	0	0	0	0	0	0	0	0	3	3	0	0	0	1	0	0	0	0	0	0	0	0	0	0	0	5	7	3	5	5	30	12	17	14	19	21	0	2	1	2	1	4	6	3	1	4	2	1	2	3	0	18	5	10	0	6	6	5	8
LINE/RTE-RTE	0	0	0	0	0	0	0	0	0	0	0	0	0	0	0	0	0	1	0	0	0	0	0	0	0	0	0	0	0	0	0	0	0	0	0	0	0	0	0	0	0	0	0	0	0	0	0	0	0	0	0	0	0	0	0	0	0	0	0	0	0	0	0	0	0	0	0	0	0	0	0	0	0	0	0	0	0	0	0	0	0	0	0	0	0	0	0	0	0	0	0	0	0	0	0	0	0	0	0	0	0	0	0	0	0	0	0	0	0	0	0	0	0	0	0	0	0	0	0	0	0	0	0	0	0	0	0	0	0	0	0	0	0	0	0	0	0	0	0	0	0	0	0	0	0	0	0	0	0	0	0	0	0	0	0	0	0	0	0	0	0	0	0	0	0	0	0	0	0	0	0	0	0	0	0	0	0	0	0	0	0	0	0	0	0	0	0	0	0	0	0	0	0
LINE/RTE-X	3	0	0	0	0	0	0	0	0	0	0	0	6	3	1	1	0	2	0	0	0	0	0	0	0	0	0	0	1	1	0	0	1	0	0	0	0	0	0	0	0	0	0	0	0	0	0	0	0	0	0	0	0	0	0	0	0	0	0	0	0	0	1	0	0	1	0	0	0	0	0	0	0	0	0	0	0	0	0	0	0	0	0	0	2	0	4	3	2	1	10	0	0	1	0	0	0	0	0	0	0	0	0	0	0	0	0	0	0	0	0	1	3	1	0	0	0	0	0	0	0	0	0	0	0	0	0	0	0	0	0	0	0	0	0	7	0	7	1	2	3	1	0	0	0	0	0	0	0	0	0	0	0	0	0	0	0	0	1	0	0	0	0	0	149	115	152	51	169	0	0	0	0	0	0	0	0	0	0	0	0	0	1	0	0	0	0	0	0	0	0	0	0
LINE/Tad1	0	0	0	0	0	0	0	0	0	0	0	0	0	0	0	0	0	0	0	0	0	0	0	0	0	0	0	0	0	0	0	0	0	0	0	0	0	0	0	0	0	0	0	0	0	0	0	0	0	0	0	0	0	0	0	0	0	0	0	0	0	0	0	0	0	0	0	0	0	0	0	0	0	0	0	0	0	0	0	0	0	0	0	0	0	0	0	0	0	0	0	0	0	0	0	0	0	0	0	0	0	0	0	0	0	0	0	0	0	0	0	0	0	0	0	0	0	0	0	0	0	0	0	0	0	0	0	0	0	0	0	0	0	0	0	0	0	0	0	0	0	0	0	0	0	0	0	0	0	0	0	0	0	0	0	0	0	0	0	0	0	0	0	0	0	0	1	0	0	2	0	0	0	1	0	1	0	0	0	0	0	0	0	0	0	0	0	0	0	0	0	0	0
LTR	0	0	0	1	0	0	1	0	3	4	0	0	0	1	2	1	0	1	0	1	0	0	1	0	0	0	0	0	0	0	1	0	0	0	1	0	0	0	0	0	1	2	0	0	1	0	1	0	0	0	0	1	0	0	0	0	2	0	0	1	1	0	3	1	2	0	2	0	1	0	0	0	1	1	2	3	0	2	0	0	0	1	0	0	0	1	1	1	1	0	0	0	2	3	1	0	1	0	0	0	2	0	0	1	0	0	0	1	2	0	0	1	0	1	0	1	1	1	1	2	3	1	0	0	1	0	2	0	3	0	1	0	0	0	0	3	0	0	2	0	0	0	1	2	0	1	0	0	2	0	1	1	0	0	0	0	0	0	0	1	2	0	0	2	1	0	0	0	0	1	0	0	0	0	1	0	1	0	4	0	0	3	0	2	0	0	0	2	1	0	0	0	1
LTR/Caulimovirus	0	0	0	0	0	1	0	1	1	1	0	0	0	0	0	0	0	0	0	0	0	0	0	0	0	0	0	0	0	0	0	0	0	0	0	0	0	0	0	0	0	0	0	0	0	0	0	0	0	0	0	0	0	0	0	0	0	0	0	0	0	0	0	0	0	0	0	0	0	0	0	0	0	0	0	0	0	0	0	0	0	0	0	0	0	0	0	0	0	0	0	0	0	0	0	0	0	0	0	0	0	0	0	0	0	0	0	0	1	0	0	0	0	0	0	0	0	0	0	0	0	0	0	0	0	0	0	0	0	0	0	0	0	0	0	0	0	0	0	1	0	0	0	0	0	0	0	0	0	0	0	0	0	0	0	0	0	0	0	0	0	0	0	0	0	0	0	0	0	1	0	0	2	0	0	0	0	0	0	0	0	0	0	0	0	0	0	0	0	0	0	0	0
LTR/Copia	17	0	7	12	7	30	32	30	35	35	18	0	15	11	8	7	14	9	13	21	14	11	21	6	16	22	0	2	25	28	9	12	6	12	34	38	0	0	0	3	16	19	13	17	10	28	12	29	4	21	9	23	19	9	0	3	13	10	8	30	17	0	22	12	22	25	12	17	21	19	13	16	22	21	28	49	16	15	15	17	15	12	0	1	7	8	12	7	12	5	13	0	19	65	48	3	11	14	12	22	24	13	10	17	8	17	2	11	6	2	2	19	5	17	10	29	13	18	18	18	28	0	7	10	10	10	9	16	22	9	7	17	0	1	23	16	14	5	13	9	13	9	17	12	15	15	10	10	42	2	3	4	4	11	0	52	24	34	56	10	10	17	15	10	39	13	21	27	37	5	8	19	24	21	10	18	21	10	9	15	2	26	11	12	6	18	11	25	26	16	16	16	15
LTR/DIRS	0	0	0	0	0	0	0	0	0	0	0	0	0	1	0	0	0	0	0	0	0	0	0	0	1	0	0	1	0	0	0	0	0	0	0	0	0	0	0	0	1	0	0	0	0	0	0	0	0	0	0	0	0	0	0	0	0	0	0	0	0	0	0	0	0	0	0	0	0	0	0	0	0	0	0	0	0	0	0	0	0	0	0	0	8	0	0	0	0	0	0	0	0	0	0	0	0	0	0	0	0	0	0	0	0	0	0	0	0	0	0	1	0	0	0	0	0	0	0	0	0	0	0	0	0	0	0	0	0	0	0	0	0	0	0	0	0	0	0	0	0	0	0	0	0	0	0	0	0	0	0	0	0	0	0	0	0	0	0	0	0	0	0	0	0	1	0	0	0	0	0	0	0	0	0	0	0	0	0	0	1	0	0	0	0	0	0	0	0	0	0	0	0
LTR/ERV1	0	1	1	1	0	0	0	0	0	1	0	0	1	0	0	0	0	0	0	0	0	0	0	0	0	1	0	0	0	0	0	0	0	0	0	0	0	0	0	0	0	0	0	0	0	0	0	0	0	2	0	0	0	0	0	0	0	1	1	0	1	0	0	0	0	2	0	0	0	0	0	0	0	0	0	3	0	0	0	0	0	0	0	0	0	0	1	1	1	0	0	0	0	2	1	0	0	0	1	0	0	0	0	0	0	0	1	0	2	0	3	0	0	0	1	0	0	0	0	0	0	0	0	0	0	0	0	0	1	0	0	0	0	1	0	0	0	0	1	1	0	0	0	0	0	0	1	0	0	0	0	0	0	1	0	1	0	0	1	0	0	0	2	0	1	0	2	1	2	1	0	1	0	0	0	2	1	2	0	1	1	0	0	1	0	0	0	0	2	0	0	0	0
LTR/ERV4	0	0	0	0	0	0	0	0	0	0	0	0	0	0	0	0	0	0	0	0	0	0	0	0	0	0	0	0	0	0	0	0	0	0	0	0	0	0	0	0	0	0	0	0	0	0	0	0	0	0	0	0	0	0	0	0	0	0	0	0	0	0	0	0	0	0	0	0	0	0	0	0	0	0	0	0	0	0	0	0	0	0	0	0	0	0	0	0	0	0	0	0	0	0	0	0	0	0	0	0	0	0	0	0	0	0	0	0	0	0	0	0	0	0	0	0	0	0	0	0	0	0	0	0	0	0	0	0	0	0	0	0	0	0	0	0	0	0	0	0	0	0	1	0	1	0	0	0	0	0	0	0	0	0	0	0	0	1	1	0	0	0	0	0	0	0	0	0	0	0	0	0	0	0	0	0	0	0	0	0	0	0	0	0	0	0	0	0	0	0	0	0	0
LTR/ERVK	1	0	0	1	1	0	0	0	0	0	0	0	0	0	0	0	0	0	0	2	0	0	1	1	0	1	0	2	0	0	0	0	0	0	1	0	0	0	0	0	0	0	0	0	0	0	0	0	0	1	0	2	2	0	0	0	0	0	0	0	0	0	1	1	0	0	0	0	0	0	0	0	0	0	0	1	0	0	0	0	0	0	0	0	0	0	1	2	0	0	0	0	0	0	1	0	0	0	0	0	0	0	0	0	0	0	0	0	0	0	0	0	0	0	2	0	0	0	0	0	0	0	0	0	0	1	0	0	0	0	0	1	0	0	0	0	0	1	1	0	0	0	0	0	0	0	0	1	1	0	0	0	0	0	0	0	0	1	3	0	0	0	0	0	0	0	1	1	1	1	0	0	0	1	0	0	0	0	0	0	1	0	0	0	0	0	0	0	0	0	0	1	0
LTR/ERVL	0	0	0	0	0	0	0	0	0	0	0	0	0	0	0	0	0	0	0	0	0	0	0	0	0	0	0	0	0	0	0	0	0	0	0	0	0	0	0	0	0	1	0	0	0	0	0	0	0	0	0	0	0	0	0	0	0	0	0	0	0	0	0	0	0	0	0	0	0	0	0	0	0	0	0	0	0	0	0	0	0	0	0	0	0	0	0	0	0	0	0	0	0	0	0	0	0	0	0	0	0	0	0	0	0	0	0	0	0	0	0	0	0	0	0	0	0	0	0	0	0	0	0	0	0	0	0	0	0	0	0	0	0	0	0	0	0	0	0	0	0	0	0	1	0	0	0	0	0	0	0	0	0	0	0	0	0	0	0	0	0	0	0	0	0	0	0	0	0	0	0	0	0	0	0	0	1	0	0	0	0	0	0	0	0	0	0	0	0	0	0	0	0
LTR/ERVL-MaLR	0	0	0	0	0	0	0	0	0	0	0	0	0	0	0	0	0	0	0	0	0	0	0	0	0	0	0	0	0	0	0	0	0	0	0	0	0	0	0	0	0	0	0	0	0	0	1	0	0	0	0	0	0	0	0	0	0	0	0	0	0	0	0	0	0	0	0	0	0	0	0	0	0	0	0	0	0	0	0	0	0	0	0	0	0	0	0	0	0	0	0	0	0	0	0	0	0	0	0	0	0	0	0	0	0	0	0	0	0	0	0	0	0	0	0	0	0	0	0	0	0	0	0	0	0	0	0	0	0	0	0	0	0	0	0	0	0	0	0	0	0	0	0	0	0	0	0	0	0	0	0	0	0	0	0	0	0	0	0	0	0	0	0	0	0	0	0	0	0	0	0	0	0	0	0	0	0	0	0	0	0	0	0	0	0	0	0	0	0	0	0	0	0
LTR/Gypsy	104	8	95	154	136	223	271	309	315	308	150	13	225	215	325	283	270	318	235	182	164	192	193	123	237	448	90	19	120	414	70	313	271	313	424	253	159	155	259	302	224	207	189	212	227	223	121	227	63	324	18	55	50	21	36	66	66	76	58	269	161	83	304	173	305	250	299	223	205	235	149	151	235	224	245	348	81	82	112	103	75	63	1	9	184	141	192	83	191	309	226	0	229	579	476	64	130	162	203	228	306	220	251	243	131	137	67	152	158	47	54	281	355	281	210	443	252	182	202	300	256	122	121	128	124	177	133	120	339	94	17	165	96	34	382	406	118	308	403	150	147	150	291	286	264	211	137	137	367	105	121	133	148	177	0	414	268	329	421	266	242	311	292	257	298	188	168	179	142	76	67	291	323	222	182	152	193	137	175	259	27	197	155	158	113	206	63	178	273	135	166	164	134
LTR/Ngaro	0	0	0	0	0	0	0	0	0	0	0	0	0	0	0	0	0	0	0	0	0	0	0	0	0	0	1	0	0	2	0	0	0	0	0	0	0	0	0	0	0	0	0	1	0	0	0	1	0	0	0	0	0	0	0	0	0	0	0	1	0	0	0	0	0	0	0	0	0	0	0	0	0	0	0	0	0	0	0	0	0	0	0	0	0	0	0	1	0	0	0	0	0	0	0	0	0	0	0	0	0	0	0	1	0	0	0	0	0	0	0	0	0	0	0	0	0	0	0	0	0	0	2	0	0	0	0	0	0	0	0	2	0	0	0	0	0	0	1	0	0	0	0	0	0	0	0	0	0	0	0	0	0	0	0	0	0	0	0	0	0	0	0	0	0	0	0	1	0	1	0	0	1	1	0	1	0	1	0	0	0	0	0	0	0	1	0	0	0	0	0	0	0
LTR/Pao	68	0	21	90	34	177	175	190	191	204	31	9	174	190	110	109	79	112	124	125	100	91	120	69	99	331	47	7	26	126	25	94	83	99	162	35	30	33	50	73	134	118	96	137	43	109	70	109	11	171	4	30	15	6	6	8	2	1	5	150	85	7	147	83	148	101	98	130	111	105	44	43	75	51	46	251	34	33	38	35	34	15	0	7	55	43	118	64	122	45	95	0	139	250	210	37	86	107	84	134	69	24	122	148	69	77	51	86	59	8	11	109	130	96	85	132	69	41	48	51	57	59	77	54	52	43	44	49	133	7	8	27	30	14	154	146	37	99	165	78	99	79	83	86	84	131	85	81	141	67	34	29	53	43	1	152	104	97	133	78	66	69	69	81	119	53	79	90	68	45	35	85	90	74	21	41	52	17	38	8	7	62	24	46	13	61	9	47	52	25	37	37	36
RC/Helitron	58	3	15	40	22	57	51	59	59	67	24	10	30	34	31	23	21	38	66	42	59	51	46	16	21	68	6	3	24	81	28	14	11	15	44	30	3	5	6	10	21	17	23	18	27	46	51	50	21	74	2	12	14	6	13	9	23	22	23	41	17	24	29	25	35	62	40	41	61	60	4	3	7	6	3	56	14	18	21	28	18	8	0	26	45	15	47	40	54	11	39	0	88	64	78	14	17	22	27	33	77	30	97	97	17	14	11	26	11	16	14	65	39	58	55	73	24	9	8	8	16	38	37	8	3	9	2	4	36	25	5	23	29	11	58	55	39	49	53	40	26	34	37	35	29	43	41	36	38	16	21	20	22	34	0	85	61	65	72	33	27	31	27	28	195	111	144	140	161	40	23	105	77	71	19	19	20	28	45	95	13	40	32	39	16	36	10	34	34	19	26	31	22
RC/Helitron-2	0	0	0	0	0	0	0	0	0	0	0	0	0	0	0	0	0	0	0	0	0	0	0	0	0	0	0	0	0	0	0	0	0	0	0	0	0	0	0	0	0	0	0	0	0	0	0	0	0	0	0	0	0	0	0	0	0	0	0	0	0	0	0	0	0	0	0	0	0	0	0	0	0	0	0	0	0	0	0	0	0	0	0	0	0	0	0	0	0	0	0	0	0	0	0	0	0	0	0	0	0	0	0	0	0	0	0	0	0	0	0	0	0	0	0	0	0	0	0	0	0	0	0	0	0	0	0	0	0	0	0	0	0	0	0	0	0	0	0	0	0	0	0	0	0	0	0	0	0	0	0	0	0	0	0	0	0	0	0	0	0	0	0	0	0	0	0	0	0	0	0	0	0	0	0	0	0	0	0	0	0	0	0	0	0	0	0	0	0	0	0	0	0
Retroposon/L1-derived	0	0	0	0	0	0	0	0	0	0	0	0	0	0	0	0	0	0	0	0	0	0	0	0	0	0	0	0	0	0	0	0	0	0	0	0	0	0	0	0	0	0	0	0	0	0	0	0	0	0	0	0	0	0	0	0	0	0	0	0	0	0	0	0	0	0	0	0	0	0	0	0	0	0	0	0	0	0	0	0	0	0	0	0	0	0	0	0	0	0	0	0	0	0	0	0	0	0	0	0	0	0	0	0	0	0	0	0	0	0	0	0	0	0	0	0	0	0	0	0	0	0	0	0	0	0	0	0	0	0	0	0	0	0	0	0	0	0	0	0	0	0	0	0	0	0	0	0	0	0	0	0	0	0	0	0	0	0	0	0	0	0	0	0	0	1	0	0	0	0	0	0	0	0	0	0	0	0	0	0	0	0	0	0	0	0	0	0	0	0	0	0	0
Satellite	2	1	0	1	0	4	2	5	2	2	0	0	1	1	3	7	5	4	0	7	4	2	5	0	1	0	0	0	0	3	0	1	2	1	0	1	3	2	4	7	7	8	8	9	1	0	1	0	1	0	1	5	2	1	1	2	1	0	0	0	2	1	0	0	0	2	0	0	9	3	3	3	4	6	5	1	1	1	5	3	2	3	0	0	0	0	2	1	2	8	3	0	7	1	0	0	0	1	0	1	0	0	9	8	0	0	0	1	1	0	1	3	3	4	1	0	6	5	3	3	6	0	1	9	9	4	2	5	2	0	0	0	0	0	6	4	1	7	5	3	4	4	1	3	1	1	0	1	1	1	0	0	1	0	1	1	1	0	1	6	2	4	5	4	4	1	3	2	0	0	2	1	1	0	0	0	1	1	0	0	0	0	0	0	0	0	0	1	2	0	0	0	1
Satellite/centromeric	0	0	0	0	0	0	0	0	0	0	0	0	0	0	0	0	0	0	0	0	0	0	0	0	0	0	0	0	0	0	0	0	0	0	0	0	0	0	0	0	0	0	0	0	0	0	0	0	0	0	0	0	0	0	0	0	0	0	0	0	0	0	0	0	0	0	0	0	0	0	0	0	0	0	0	0	0	0	0	0	0	0	0	0	0	0	0	0	0	0	0	0	0	0	0	0	0	0	0	0	0	0	0	0	0	0	0	0	0	0	0	0	0	0	0	0	0	0	0	0	0	0	0	0	0	0	0	0	0	0	0	0	0	0	0	0	0	0	0	0	0	0	0	0	0	0	0	0	0	0	0	0	0	0	0	0	0	0	0	0	0	0	0	0	1	0	0	0	0	0	0	0	0	0	0	0	0	0	0	0	0	0	0	0	0	0	0	0	0	0	0	0	0
SINE	0	0	0	0	0	0	0	0	0	0	0	0	0	0	0	0	0	0	0	0	0	0	0	0	0	0	0	0	0	0	0	0	0	0	0	0	0	0	0	0	0	0	0	0	0	0	0	0	0	0	0	0	0	0	0	0	0	0	0	0	0	0	0	0	0	0	0	0	0	0	0	0	0	0	0	0	0	0	0	0	0	0	0	0	0	0	0	0	0	0	0	0	0	0	0	0	0	0	0	0	0	1	0	0	0	0	0	0	0	0	0	0	0	0	0	0	0	0	0	0	0	0	0	0	0	0	0	0	0	0	0	0	0	0	0	0	0	0	0	0	0	0	0	0	0	0	0	0	0	0	0	0	0	0	0	0	0	0	0	0	0	0	0	0	0	0	0	0	0	0	0	0	0	0	0	0	0	0	0	0	0	0	0	0	0	0	0	0	0	0	0	0	0
SINE/5S	0	0	0	1	0	0	0	0	0	0	0	0	0	1	0	0	0	0	1	0	0	0	0	0	0	0	0	0	0	0	0	0	0	1	0	0	0	0	1	0	0	0	0	0	0	0	0	1	0	0	0	2	0	0	0	0	1	0	0	0	0	1	0	0	0	0	0	0	0	0	0	0	0	0	0	0	0	0	1	0	1	0	0	0	0	0	0	0	0	0	0	0	0	0	0	0	0	0	1	0	0	2	0	0	0	1	0	0	0	0	4	0	0	0	0	0	0	0	0	0	0	0	0	0	0	0	0	0	0	0	0	0	0	0	0	0	0	0	0	0	0	0	0	0	0	0	0	0	0	0	0	0	0	1	0	0	0	0	0	0	0	0	0	0	0	1	0	0	1	0	0	0	0	0	0	0	0	0	1	1	1	0	0	0	0	0	0	0	0	0	0	0	0
SINE/B2	0	0	0	0	0	0	0	0	0	0	0	0	0	0	0	0	0	0	0	0	0	0	0	0	0	0	0	0	0	0	0	0	0	0	0	0	0	0	0	0	0	0	0	0	0	0	0	0	0	0	0	0	0	0	0	0	0	0	0	0	0	0	0	0	0	0	0	0	0	0	0	0	0	0	0	0	0	0	0	0	0	0	0	0	0	0	0	0	0	0	0	0	0	0	0	0	0	0	0	0	0	0	0	0	0	0	0	0	0	0	0	0	0	0	0	0	0	0	0	0	0	0	0	0	0	0	0	0	0	0	0	0	0	0	1	0	0	0	0	0	0	0	0	0	0	0	0	0	0	0	0	0	0	0	0	0	0	0	0	0	0	0	0	0	0	0	0	0	0	0	0	0	0	0	0	0	0	0	0	0	0	0	0	0	0	0	0	0	0	1	0	0	0
SINE/ID	0	0	0	0	0	0	1	1	1	1	0	1	0	0	0	1	1	0	1	0	0	0	0	0	0	1	0	0	0	0	0	0	0	0	1	0	0	0	0	0	0	0	0	0	0	1	0	0	0	0	0	1	0	0	0	0	2	0	1	0	0	2	1	0	0	0	1	0	0	0	0	0	0	1	0	1	0	1	0	0	0	0	0	0	0	0	1	1	0	0	0	0	0	0	0	0	1	0	0	0	1	0	0	0	1	0	0	0	0	0	0	0	0	1	0	0	0	0	0	0	1	0	1	0	0	0	0	0	0	0	0	0	0	0	1	0	0	1	1	0	0	1	0	0	0	0	0	0	0	1	0	0	1	0	0	0	0	1	0	0	0	0	0	0	1	0	1	1	1	0	0	0	0	0	0	0	0	0	0	0	2	0	0	1	0	0	0	0	0	0	1	1	1
SINE/MIR	0	0	0	0	0	0	0	0	0	0	0	0	0	0	0	0	0	0	0	0	0	0	0	0	0	0	0	0	0	0	0	0	0	0	0	0	0	0	0	0	0	0	0	0	0	0	0	0	0	0	0	0	0	0	0	0	0	0	0	0	0	0	0	2	0	0	0	0	0	0	0	0	0	0	0	0	0	0	0	0	0	0	0	0	0	0	0	0	0	0	0	0	0	0	0	0	0	0	0	0	0	0	0	0	0	0	0	0	0	0	0	0	0	0	0	0	0	0	0	0	0	0	0	0	0	0	0	0	0	0	0	0	0	0	0	0	0	0	0	0	0	0	0	0	0	0	0	0	0	0	0	0	0	0	0	1	0	0	1	0	0	0	0	0	0	0	1	0	0	0	0	0	0	0	0	0	0	0	0	0	0	0	0	0	0	0	0	0	0	0	0	0	0
SINE/tRNA	0	1	1	1	0	0	2	1	0	0	0	0	1	1	0	3	1	0	0	0	0	2	1	1	1	1	0	0	0	0	1	0	0	0	1	0	1	0	0	0	0	1	0	0	0	2	1	0	1	0	1	2	1	2	0	2	0	1	1	0	1	3	1	1	1	1	1	2	0	0	1	0	0	1	0	5	0	4	1	0	0	2	1	0	1	0	1	4	0	0	3	0	0	2	1	2	2	1	0	1	0	0	0	0	1	2	0	0	0	0	0	1	1	0	2	1	0	0	0	0	0	0	1	0	3	0	0	1	0	0	3	1	0	0	4	6	1	3	3	1	2	1	0	1	0	2	3	0	2	0	0	1	1	0	0	0	1	0	1	2	0	0	0	0	1	3	0	1	1	0	2	1	0	3	1	0	0	0	0	0	1	2	0	0	0	1	0	2	0	2	1	2	0
SINE/tRNA-Core-RTE	0	0	0	0	0	0	0	0	0	0	0	0	0	0	0	0	0	0	0	0	0	0	0	0	0	0	0	0	0	0	0	0	0	0	0	0	0	0	0	0	0	0	0	0	0	0	0	0	0	0	0	0	0	0	0	0	0	0	0	0	1	0	0	0	0	0	0	0	0	0	0	0	0	0	0	0	0	0	0	0	0	0	0	0	0	0	0	0	0	0	0	0	0	0	0	0	0	0	0	0	0	0	0	0	0	0	0	0	0	0	0	0	0	0	0	0	0	0	0	0	0	0	0	0	0	0	0	0	0	0	0	0	0	0	0	0	0	0	0	0	0	0	0	0	0	0	0	0	0	0	0	0	0	0	0	0	0	0	0	0	0	0	0	0	0	0	0	0	0	0	0	0	0	0	0	0	0	0	0	0	0	0	0	0	0	0	0	0	0	0	0	0	0
SINE/tRNA-Deu	0	0	0	0	0	0	0	0	0	0	0	0	0	0	0	0	0	0	0	0	0	0	0	0	0	0	0	0	0	0	0	0	0	0	0	0	0	0	0	0	0	0	0	0	0	0	0	0	0	0	0	0	0	0	0	0	0	0	0	0	0	0	1	1	0	0	0	0	0	0	0	0	0	0	0	0	0	0	0	0	0	0	0	0	0	0	0	0	0	0	0	0	0	0	0	0	0	0	0	0	0	0	0	0	0	0	0	0	0	0	0	0	0	0	0	0	0	0	0	0	0	0	0	0	0	0	0	0	0	0	0	0	0	0	0	0	0	0	0	0	0	0	0	0	0	0	0	0	0	0	0	0	0	0	0	0	0	0	0	0	0	0	0	0	0	0	0	0	0	0	0	0	0	0	0	0	0	0	0	0	0	0	0	0	0	0	0	0	0	0	0	0	0
SINE/tRNA-L2	0	0	0	0	0	0	0	0	0	0	0	0	0	0	0	0	0	0	0	0	0	0	0	0	0	0	0	0	0	0	0	0	0	0	0	0	0	0	0	0	0	0	0	0	0	0	0	0	0	0	0	0	0	0	0	0	0	0	0	0	0	0	0	0	0	0	0	0	0	0	0	0	0	0	0	0	0	0	0	0	0	0	0	0	0	0	0	0	0	0	0	0	0	0	0	0	0	0	0	0	0	0	0	0	0	0	0	0	0	0	0	0	0	0	0	0	0	0	0	0	0	0	0	0	0	0	0	0	0	0	0	0	0	0	0	0	0	0	0	0	0	0	0	0	0	0	0	0	0	0	0	0	0	0	0	0	0	0	0	0	0	0	0	0	0	1	0	0	0	0	0	0	0	0	0	0	0	0	0	0	0	0	0	0	0	0	0	0	0	0	0	0	0
SINE/tRNA-Meta	0	0	0	0	0	0	0	0	0	0	0	0	0	0	0	0	0	0	0	0	0	0	0	0	0	0	0	0	0	0	0	0	0	0	0	0	0	0	0	0	0	0	0	0	0	0	0	0	1	0	0	0	0	0	0	0	0	0	0	0	0	0	0	0	0	0	0	0	0	0	0	0	0	0	0	0	0	0	0	0	0	0	0	0	0	0	0	0	0	0	0	0	0	0	0	0	0	0	0	0	0	0	0	0	0	0	0	0	0	0	0	0	0	0	0	0	0	0	0	0	0	0	0	0	0	0	0	0	0	0	0	0	0	0	0	0	0	0	0	1	3	2	0	0	0	0	0	0	0	0	0	0	0	0	0	0	0	0	0	0	0	0	0	0	0	0	0	1	0	0	0	0	0	0	0	0	0	0	0	0	0	0	0	0	0	0	0	0	0	0	0	0	0
SINE/tRNA-RTE	0	0	0	0	0	0	0	0	0	0	0	0	0	0	0	0	0	0	0	0	0	0	0	0	0	0	0	0	0	0	0	0	0	0	0	0	0	0	0	0	0	1	0	0	0	0	0	0	0	0	0	0	0	0	0	0	0	0	0	0	0	0	0	0	0	0	0	0	0	0	0	0	0	0	0	0	0	0	0	0	0	0	0	0	0	0	0	0	0	0	0	0	0	0	0	0	0	0	0	0	0	0	0	0	0	0	0	0	0	0	0	0	0	0	0	0	0	0	0	0	0	0	0	0	0	0	0	0	0	0	0	0	0	0	0	0	0	0	0	0	0	0	0	0	0	0	0	0	0	0	0	0	0	0	1	0	0	0	0	0	0	0	0	0	0	0	0	0	0	0	0	0	0	0	0	0	0	0	0	0	0	0	0	0	0	1	0	0	0	0	0	0	0
SINE/tRNA-V	0	0	0	0	0	0	0	0	0	0	0	0	0	0	0	0	0	0	0	0	0	0	0	0	0	0	0	0	0	0	0	1	1	1	0	0	0	0	0	0	0	0	0	0	0	0	0	0	0	0	0	0	0	0	0	0	0	0	0	0	0	0	0	0	0	0	0	0	0	0	0	0	0	0	0	0	0	0	0	0	0	0	0	0	0	0	0	0	0	0	0	0	0	0	0	0	0	0	0	0	0	0	0	0	0	0	0	0	0	0	0	0	0	0	0	0	0	0	0	0	0	0	0	0	0	0	0	0	0	0	0	0	0	0	0	0	0	0	0	0	0	0	0	0	0	0	0	0	0	0	0	0	0	0	0	0	0	0	0	0	0	0	0	0	0	0	0	0	0	0	0	0	0	0	0	0	0	0	0	0	0	0	0	0	0	0	0	0	0	0	0	0	0
SINE/U	0	0	0	0	0	0	0	0	0	0	0	0	1	0	0	0	0	0	0	0	0	0	0	0	0	0	0	0	0	0	0	0	0	0	0	1	0	0	0	0	0	0	0	0	0	0	0	0	0	0	0	0	0	0	0	0	0	0	0	0	0	0	0	0	0	0	0	0	0	0	0	0	0	0	0	0	0	0	0	0	0	0	0	0	0	0	0	0	0	0	0	0	0	0	0	0	0	0	0	0	0	0	0	0	0	1	0	0	0	0	0	1	0	0	0	0	1	0	0	0	0	0	0	0	0	0	0	0	0	0	0	0	0	1	0	0	0	0	0	0	0	0	0	0	2	0	0	0	0	0	0	0	0	0	0	0	1	0	1	1	1	0	1	0	0	2	0	0	0	0	0	0	0	0	0	0	0	0	0	0	0	1	0	0	0	0	0	0	0	1	0	0	0
SINE/U-L1	0	0	0	0	0	0	0	0	0	0	0	0	0	0	0	0	0	0	0	0	0	0	0	0	0	0	0	0	0	0	0	0	0	0	0	0	0	0	0	0	0	0	0	0	0	0	0	0	0	0	0	0	0	0	0	0	0	0	0	0	0	0	0	0	0	0	0	0	0	0	0	0	0	0	0	0	0	0	0	0	0	0	0	0	0	0	0	0	0	0	0	0	0	0	0	0	0	0	0	0	0	0	0	0	0	0	0	0	0	0	0	0	0	0	0	0	0	0	0	0	0	0	0	0	0	0	0	0	0	0	0	0	0	0	0	0	0	0	0	0	0	0	0	0	0	0	0	0	0	0	0	0	0	0	0	0	0	0	0	0	0	0	0	0	0	0	0	0	0	0	0	0	0	0	0	0	0	0	0	0	0	0	0	0	0	0	1	0	0	0	0	0	0
SINE?	0	0	0	0	0	0	0	0	0	0	0	0	0	0	0	0	0	0	0	0	0	0	0	0	0	0	0	0	0	0	0	0	0	0	0	0	0	0	0	0	0	0	0	0	0	0	0	0	0	0	0	0	0	0	0	0	0	0	0	0	0	0	0	0	0	0	0	0	0	0	0	0	0	0	0	0	0	0	0	0	0	0	0	0	0	0	1	0	0	0	0	0	0	0	0	0	0	0	0	0	1	0	0	0	0	0	0	0	0	0	0	0	0	0	0	0	0	0	0	0	0	0	0	0	0	0	0	0	0	0	0	0	0	0	0	0	0	0	0	0	0	0	0	0	0	0	1	0	0	0	0	0	0	0	0	0	0	0	0	0	0	0	0	0	0	0	0	0	0	0	0	0	0	0	0	0	0	0	0	0	0	0	0	0	0	0	0	0	0	0	0	0	0
Unknown	777	546	150	205	86	99	146	181	176	195	163	31	338	267	229	207	180	188	262	181	180	136	162	151	192	637	74	87	165	172	187	143	106	136	236	205	37	32	77	74	105	110	118	108	138	154	148	164	72	144	35	108	70	42	103	60	106	125	305	206	133	85	226	212	242	152	231	255	179	175	47	42	44	22	24	329	73	69	108	108	77	57	15	24	248	113	282	245	278	111	328	13	274	418	313	110	105	176	163	208	316	182	171	187	106	138	100	143	222	55	129	137	143	130	373	446	73	67	44	39	50	144	161	46	30	32	18	19	273	103	60	143	108	90	343	316	258	422	340	286	382	301	90	85	72	377	342	220	196	164	139	177	125	170	207	273	235	295	316	71	63	81	97	60	2098	1798	2465	1550	1930	547	251	599	641	439	151	177	174	172	136	189	73	224	125	135	81	162	114	204	222	178	152	172	160
