## Supplementary material for "Unistrand piRNA clusters are an evolutionarily conserved mechanism to suppress endogenous retroviruses across the *Drosophila* genus": Table S5

### Sheet: te_copies
TE/Assembly	Ccos-d101g	Daca-d101g	Dalb-GCF_009650485	Damb-d101g	Dame-d101g	Dana-d101g	Dana-d15genomes	Dana-droAna2	Dana-GCF_003285975	Dana-GCF_017639315	Dara-d101g	Dari-GCF_001654025	Dath-GCA_008121215	Dazt-GCA_005876895	Dbia-d101g	Dbia-d15genomes	Dbia-GCF_000233415	Dbia-GCF_018148935	Dbif-GCA_009664405	Dbip-d101g	Dbip-d15genomes	Dbip-GCF_000236285	Dbip-GCF_018153845	Dbir-GCA_008042755	Dboc-d101g	Dbro-d101g	Dbun-GCA_008042815	Dbus-GCF_011750605	Dcard-d101g	Dcarr-d101g	Ddun-d101g	Dele-d101g	Dele-GCF_000224195	Dele-GCF_018152505	Dequ-d101g	Derc-d101g	Dere-d101g	Dere-d15genomes	Dere-droEre1	Dere-GCF_003286155	Deug-d101g	Deug-d15genomes	Deug-GCF_000236325	Deug-GCF_018153835	Dezo_mas-d101g	Dfic-d101g	Dfic-GCF_000220665	Dfic-GCF_018152265	Dfun-d101g	Dfuy-d101g	Dgri-d101g	Dgri-droGri1	Dgri-GCF_000005155	Dgri-GCF_018153295	Dgua-GCF_900245975	Dhyd-GCF_003285905	Dimm-d101g_fk05	Dimm-d101g_kari17	Dinn-GCF_004354385	Dins-d101g	Djam-d101g	Dkan-GCA_008042475	Dkik-d101g	Dkik-GCF_000224215	Dkik-GCF_018152535	Dkur-d101g	Dlit-d101g	Dlow-GCA_008121275	Dmal_mal-d101g	Dmal_pal-d101g	Dmau-d101g	Dmau-d15genomes	Dmau-GCF_004382145	Dmel-d101g	Dmel-dm6	Dmir-GCF_003369915	Dmoj-d101g	Dmoj-d15genomes	Dmoj-droMoj2	Dmoj-GCF_000005175	Dmoj-GCF_018153725	Dmur-d101g	Dnan-GCA_020883555	Dnav-GCF_001654015	Dneo-d101g	Dnov-GCF_003285875	Dobs-d101g	Dobs-GCF_002217835	Dobs-GCF_018151105	Dore-GCA_005876975	Dosh-d101g	Dpac-GCA_020883565	Dpar-d101g	Dpau-d101g_L06	Dpau-d101g_L12	Dpec-GCA_008042775	Dper-d101g	Dper-d15genomes	Dper-droPer1	Dper-GCF_003286085	Dpro-d101g	Dpru-d101g	Dpsea_nig-d101g	Dpsea_pse-d101g	Dpse-d101g	Dpse-d15genomes	Dpse-dp3	Dpse-GCF_009870125	Dqua-d101g	Drepa-d101g	Drepo-d101g	Drho-d101g	Drho-GCF_000236305	Drho-GCF_018152115	Druf-d101g	Dsal-d101g	Dsan-GCF_016746245	Dsec-d101g	Dsec-d15genomes	Dsec-droSec1	Dsec-GCF_004382195	Dser-GCA_008042835	Dser-GCF_002093755	Dsim-d101g	Dsim-d15genomes	Dsim-droSim1	Dsim-GCF_000754195	Dsim-GCF_016746395	Dsp_affcha-d101g	Dsp_mus-d101g	Dspr-d101g	Dstu-d101g	Dsub-d101g	Dsub-GCF_008121235	Dsubp-d101g_L1	Dsubp-GCF_014743375	Dsuc-d101g	Dsuz-GCF_000472105	Dsuz-GCF_013340165	Dtak-d101g	Dtak-GCF_000224235	Dtak-GCF_018152695	Dtei-d101g_2733	Dtei-d101g_CT02	Dtei-GCF_016746235	Dtri-d101g	Dtri-d15genomes	Dtris-d101g	Dtro-d101g	Dvar-d101g	Dvir-d101g	Dvir-d15genomes	Dvir-droVir2	Dvir-GCF_003285735	Dwas-d101g	Dwil-d101g	Dwil-d15genomes	Dwil-GCF_000005925	Dwil-GCF_018902025	Dyak-d101g	Dyak-d15genomes	Dyak-droYak2	Dyak-GCF_000005975	Dyak-GCF_016746365	Lcla-d101g	Lcol-d101g	Lmag-d101g	Lmom-d101g	Lsta-d101g	Lvar-d101g	Sgra-d101g	Shsu-d101g	Smon-d101g	Spal-d101g	Zafr-d101g	Zcam-d101g	Zcap-d101g	Zdav-d101g	Zgab-d101g	Zghe-d101g	Zind-d101g_16GNV01	Zind-d101g_BS02	Zind-d101g_CDD18	Zind-d101g_RCR04	Zine-d101g	Zkol-d101g	Zlac-d101g	Znig-d101g	Zorn-d101g	Ztar-d101g	Ztsa-d101g	Ztsa-d101g_car7-4	Zvit-d101g
DNA	276	0	668	766	300	901	878	1180	1318	5227	104	0	1817	519	91	90	203	70	612	1389	1462	1950	1110	125	71	3334	498	182	0	152	114	416	441	422	92	0	0	0	0	0	630	519	538	619	1016	936	825	236	0	260	0	0	343	0	0	0	47	78	970	671	277	479	1174	1571	1368	964	726	1821	1560	5267	103	98	91	86	83	1086	0	52	34	0	0	0	0	0	277	531	1372	1745	1599	32	1239	0	15455	3612	210	1599	1294	450	2100	1156	2736	471	1755	2097	1202	1126	867	1765	324	0	435	76	393	282	1014	1391	276	201	112	176	144	174	161	94	0	102	450	0	79	78	44	183	13	79	463	1088	0	607	742	1799	1674	2021	312	355	231	1608	345	924	312	136	284	237	428	1037	0	375	774	494	221	179	65	515	527	67	30910	5795	22172	8582	9778	5093	700	1357	3107	1108	0	3229	33	23	211	0	0	1068	1259	0	0	1	0	426	0	443	95	76	96
DNA/Academ-1	1211	0	0	0	0	0	0	0	0	0	0	0	0	0	0	0	0	0	0	0	256	157	0	0	0	0	0	0	0	0	0	0	0	0	0	0	0	0	0	0	0	0	0	0	0	0	0	0	0	0	0	0	0	0	0	0	0	0	0	0	71	0	0	0	0	0	0	0	0	123	0	0	0	0	0	0	0	0	0	0	0	0	0	0	0	0	0	0	0	0	0	0	0	0	0	0	0	0	0	0	363	0	0	0	0	0	0	136	0	0	0	0	0	0	36	612	0	0	0	0	0	0	0	0	0	0	0	0	0	0	0	0	0	36	78	248	0	0	0	0	0	0	0	0	0	0	0	0	0	0	0	0	0	0	0	0	110	0	123	0	0	0	0	0	226	1088	1169	0	48	788	0	0	0	0	0	0	0	0	0	46	0	0	0	0	0	0	0	0	0	0	0	0	0
DNA/Academ-H	0	0	0	0	0	0	0	0	0	0	0	0	0	0	0	0	0	0	0	0	0	0	0	0	0	0	0	0	0	0	0	0	0	0	0	0	0	0	0	0	0	0	0	0	0	0	0	0	0	0	0	0	0	0	0	0	0	0	0	0	0	0	0	0	0	0	0	0	0	0	0	0	0	0	0	0	0	0	0	0	0	0	0	0	0	0	0	0	0	0	0	0	0	0	0	0	0	0	0	0	0	0	0	0	0	0	0	0	0	0	0	0	0	0	0	0	0	0	0	0	0	0	0	0	0	0	0	0	0	0	0	0	0	0	0	0	0	0	0	0	0	0	0	0	0	0	0	0	0	0	0	0	0	0	0	0	0	0	0	0	0	0	0	0	0	0	0	0	0	0	0	0	0	0	0	0	0	0	0	0	0	0	0	0	0	0	0	0	0	66	0	0	0
DNA/CMC-Chapaev	98	0	0	0	0	0	0	0	0	0	0	0	0	0	0	0	0	0	0	0	0	0	0	0	0	0	0	0	0	0	0	0	0	0	0	0	0	0	0	0	0	0	0	0	0	0	0	0	0	0	0	0	0	0	0	0	0	0	0	0	0	0	0	45	0	0	0	0	0	0	0	0	0	0	0	0	0	0	0	0	0	0	0	0	0	0	0	0	0	0	0	0	0	0	0	0	0	0	0	0	0	0	0	0	0	0	0	0	0	0	0	0	0	0	0	0	0	0	0	0	0	0	0	0	0	0	0	0	0	0	0	0	0	0	52	0	0	0	0	0	73	0	0	0	0	0	0	0	0	0	0	0	0	0	0	0	0	0	0	0	0	0	0	0	0	0	71	0	0	75	0	0	0	0	0	0	0	0	0	0	0	0	0	0	0	0	0	0	0	0	0	0	0
DNA/CMC-Chapaev-3	3632	0	0	183	0	222	169	88	178	117	0	0	148	287	0	0	0	0	0	42	0	0	51	0	0	0	0	0	0	0	0	0	0	0	636	0	0	0	0	0	0	0	0	0	0	198	156	198	0	0	0	0	0	0	0	0	0	0	270	6133	0	0	200	0	0	0	0	422	5	82	0	0	0	0	0	131	0	0	0	0	0	0	0	0	0	0	1392	568	1281	0	37	0	0	1113	501	0	0	0	0	0	0	0	221	20	0	0	0	0	0	0	0	0	0	0	352	0	0	0	0	0	0	0	0	0	0	0	0	0	0	0	0	0	0	0	120	515	614	468	35	117	199	54	0	0	0	1108	125	0	597	0	0	0	0	0	0	1193	931	1299	430	0	59	0	0	0	13415	8167	2449	344	11625	1176	0	437	170	746	0	0	0	488	0	0	0	0	0	0	0	0	0	0	0	6	0	0	0
DNA/CMC-EnSpm	1647	1260	437	138	0	90	0	29	276	77	414	0	1645	2684	0	174	54	24	1457	226	91	65	275	0	65	379	264	0	337	93	0	39	43	213	476	0	18	0	0	0	538	65	3	377	761	398	47	175	0	0	0	10009	7124	937	214	9706	32	79	818	3465	125	542	136	231	0	221	1197	590	154	378	66	0	0	0	0	2424	795	6531	195	2153	2014	3918	805	0	3154	710	1384	2162	260	811	181	0	297	2675	2131	0	192	1753	580	380	3943	523	471	316	276	53	151	173	813	207	4484	274	98	0	674	2712	58	102	0	0	0	151	147	0	117	0	0	0	212	0	1868	41	0	0	397	1540	1041	115	221	169	210	800	63	0	0	712	820	372	2795	0	274	1632	603	3331	0	1436	4289	838	2744	1753	194	113	0	225	4472	759	1004	698	1551	568	333	6702	1279	1335	192	95	879	833	413	5768	1253	1652	3111	135	178	147	271	3783	466	593	422	2967	731
DNA/CMC-Transib	3027	0	440	936	0	984	988	1238	1704	1312	100	143	1558	2904	1221	1625	983	773	2120	5591	3128	4456	6157	2598	653	493	50	442	1095	2062	227	3055	616	4394	1790	155	37	0	37	71	402	565	287	649	0	502	1678	439	91	63	0	0	0	0	768	0	495	0	1666	1660	1601	279	3012	2706	1993	1443	0	978	3284	3244	406	376	422	571	769	1327	624	666	1072	1050	563	0	0	282	68	0	1082	1391	1381	225	1487	0	4038	14714	2975	0	640	713	908	1022	2173	664	1913	3671	884	624	218	745	51	134	0	806	1519	707	3675	1765	630	370	177	746	342	1710	1785	303	430	345	281	277	1442	258	0	1303	480	494	1003	20365	1304	749	1426	1277	2710	1406	823	552	515	2374	1203	826	1487	237	0	0	0	0	0	2881	1560	1711	4344	541	532	711	640	660	22415	15883	18459	8710	11079	10545	280	1435	1031	13717	1462	170	559	397	1193	1795	1173	1088	570	135	195	180	238	2984	671	2397	231	349	240
DNA/Crypton	0	0	0	0	0	0	0	0	0	0	0	0	0	0	0	0	0	0	0	0	0	0	0	0	0	0	0	0	0	0	0	0	0	0	0	0	0	0	0	0	0	0	0	0	0	0	0	0	0	0	0	0	0	0	0	0	0	0	0	0	0	0	0	0	0	0	0	0	0	0	0	0	0	0	0	0	0	0	0	0	0	0	0	0	0	0	0	0	0	0	0	0	0	0	0	0	0	0	0	0	0	0	0	0	0	0	0	0	0	0	0	0	0	0	0	0	0	0	0	0	0	0	0	0	0	0	0	0	0	0	0	1291	0	0	0	0	0	0	0	0	0	0	0	0	0	0	0	0	0	0	0	0	0	0	0	0	0	0	0	0	0	0	0	0	0	0	0	0	0	0	0	0	0	0	0	0	0	0	0	0	0	0	0	0	0	0	0	0	0	0	0	0	0
DNA/Crypton-C	0	0	0	0	0	0	0	0	0	0	0	0	0	0	0	0	0	0	0	0	0	0	0	0	0	0	0	0	0	0	0	0	0	0	0	0	0	0	0	0	0	0	0	0	0	0	0	0	0	0	0	0	0	0	0	0	0	0	0	0	0	0	0	0	0	0	0	0	0	0	0	0	0	0	0	95	0	0	0	0	0	0	0	0	0	0	0	0	0	0	0	0	0	0	0	0	0	0	0	0	0	0	0	0	0	0	0	0	0	0	0	0	0	0	0	0	0	0	0	0	0	0	0	0	0	0	0	0	0	0	0	0	0	0	0	0	0	0	0	0	0	0	0	0	0	0	0	0	0	0	0	0	0	0	0	0	0	0	0	0	0	0	0	0	0	0	0	0	0	0	0	43	0	0	0	0	0	0	0	0	0	0	0	0	0	0	0	0	0	0	0	0	0
DNA/Crypton-F	0	0	0	0	0	0	0	0	0	0	0	0	0	0	0	0	0	0	0	0	0	0	0	0	0	0	0	0	0	0	0	0	0	0	0	0	0	0	0	0	0	0	0	0	0	0	0	0	0	0	0	0	0	0	0	0	0	0	0	0	0	0	0	0	0	0	0	0	0	0	0	0	0	0	0	0	0	0	0	0	0	0	0	0	0	0	0	0	0	0	0	0	0	0	0	0	0	0	0	0	0	0	0	0	0	0	0	0	0	0	117	0	0	0	0	0	0	0	0	0	0	0	0	0	0	0	0	0	0	0	0	0	0	0	0	0	0	0	0	0	0	0	0	0	0	0	0	0	0	0	0	0	0	0	0	0	0	0	0	0	0	0	0	0	0	0	0	0	0	0	0	0	0	0	0	0	0	0	0	0	0	0	0	0	0	0	0	0	0	0	0	0	0
DNA/Crypton-H	0	0	0	0	0	0	0	0	0	0	0	0	0	0	0	0	0	0	0	0	0	0	0	0	0	0	0	0	0	16	0	0	0	0	0	0	0	0	0	0	0	0	85	0	0	0	0	0	0	26	0	0	54	0	0	0	0	0	0	0	0	0	0	0	0	14	0	0	0	0	0	0	0	0	0	0	0	0	0	0	0	0	18	0	0	0	0	0	0	0	0	0	0	0	0	0	0	0	0	0	0	0	0	0	0	0	0	0	0	0	0	17	0	17	0	0	0	0	0	0	0	0	424	0	0	0	0	0	0	0	49	0	0	0	0	96	0	0	0	0	0	0	0	0	0	0	0	0	0	0	0	0	0	240	0	104	321	0	0	0	0	0	0	0	0	0	0	0	0	316	0	136	0	0	0	0	0	0	0	0	0	0	0	0	0	0	0	0	0	0	0	0	0
DNA/Crypton-S	0	0	0	0	0	0	0	0	0	0	0	0	0	0	0	0	0	0	0	0	31	0	0	0	0	0	0	0	0	0	0	0	0	0	0	0	0	0	0	0	0	0	0	0	0	0	0	0	0	0	0	0	0	0	0	0	0	0	0	0	0	0	0	0	0	0	0	0	0	0	0	0	171	0	0	0	0	0	0	0	0	0	0	0	0	0	0	0	0	0	0	0	21	0	0	0	0	0	0	0	0	0	0	0	0	0	0	0	0	0	0	0	0	0	0	0	0	0	0	0	0	0	0	0	0	0	0	0	0	0	0	0	0	0	0	0	0	0	0	0	0	0	0	0	0	0	0	0	0	0	0	0	0	0	0	0	0	0	0	0	0	0	0	0	0	0	0	0	0	0	0	0	0	0	0	0	0	0	0	0	0	0	0	0	0	0	0	0	0	0	0	0	0
DNA/Crypton-V	0	0	0	0	0	0	0	0	0	0	168	0	0	0	0	0	0	0	0	0	0	0	0	0	0	0	0	0	0	0	0	0	0	0	0	0	0	0	0	0	0	0	0	0	124	0	0	0	0	0	0	0	0	0	0	0	0	0	0	0	0	0	0	0	0	0	105	0	0	0	0	0	0	0	0	68	0	104	0	0	0	0	0	0	0	229	0	0	0	0	0	0	0	0	0	0	0	0	0	0	0	0	0	0	0	0	0	0	0	0	0	0	0	0	0	0	0	0	0	0	0	0	0	0	0	0	0	0	0	0	0	0	0	0	0	0	0	0	0	0	0	0	0	0	0	0	0	0	0	0	0	125	216	98	0	0	0	0	0	0	0	0	0	0	0	0	0	132	0	0	0	0	0	0	0	0	0	0	0	0	0	0	0	0	0	0	0	0	0	0	0	0	0
DNA/Dada	0	0	0	0	0	0	0	0	0	0	0	0	0	0	0	0	0	0	0	0	0	0	0	0	0	0	0	0	0	0	0	0	0	0	0	0	0	0	0	0	0	0	0	0	0	0	0	0	0	0	0	0	0	0	0	0	0	0	0	0	0	0	0	0	0	0	0	0	0	0	0	0	0	0	0	0	0	0	0	0	0	0	0	0	0	0	0	0	0	0	0	0	0	0	0	0	0	124	0	0	0	0	0	0	0	0	0	0	0	0	0	0	0	0	0	0	0	0	0	0	0	0	0	0	0	0	0	0	0	0	0	0	0	0	0	0	0	0	0	0	0	0	0	0	0	0	0	0	0	0	0	0	0	0	0	0	0	0	0	0	0	0	0	0	0	0	0	0	0	66	0	0	0	0	0	0	0	0	0	0	0	0	0	0	0	0	0	0	0	0	0	0	0
DNA/Ginger-1	0	0	0	0	0	0	0	0	0	0	0	0	0	0	0	0	0	0	0	0	0	0	0	0	0	0	0	26	0	10	0	0	0	0	0	0	0	0	0	0	0	0	0	0	0	0	0	0	0	0	0	0	1025	0	0	0	0	0	0	0	0	0	0	0	0	0	0	0	0	0	0	0	0	0	0	0	0	0	0	0	0	0	0	0	0	0	0	0	0	0	0	0	0	0	0	0	0	0	0	0	0	0	0	0	0	11	0	0	0	0	0	0	0	0	71	0	0	0	0	0	0	0	0	0	0	0	0	0	0	0	0	0	0	0	0	0	0	0	0	0	0	0	0	0	0	0	0	0	0	0	0	0	0	0	0	0	0	0	0	0	0	0	0	0	0	0	0	0	0	0	0	0	0	0	0	0	0	0	0	0	61	607	0	0	0	0	0	0	0	0	0	0	0
DNA/hAT	0	0	19	0	0	0	16	0	0	0	0	0	49	0	0	0	0	0	56	0	0	0	0	0	0	263	0	0	0	180	82	300	389	304	710	0	0	0	0	0	0	0	0	0	0	126	0	184	0	0	0	0	0	0	0	0	0	0	0	1140	0	171	0	0	0	533	0	0	0	0	0	0	0	0	0	225	0	0	0	0	0	0	0	0	0	0	157	201	50	0	0	0	0	981	2938	0	0	0	0	0	0	0	47	3	0	0	0	0	0	0	0	120	0	121	0	0	108	0	0	0	0	0	0	0	0	0	0	0	250	0	0	0	0	359	0	0	3232	0	0	2613	1677	307	89	50	27	0	0	0	489	0	0	0	0	797	0	621	442	474	1089	0	0	164	197	16	331	462	16763	3206	97	861	7	53	494	242	0	0	55	0	0	0	0	49	60	51	0	0	0	0	0	0	0	0	0
DNA/hAT-Ac	22865	546	592	4188	0	656	1418	1843	4751	975	372	576	2054	4190	313	293	225	262	392	6489	857	1855	9382	363	2818	32	0	242	121	842	155	493	444	659	2277	101	81	38	35	45	282	159	220	306	89	754	733	782	1737	854	0	338	3257	0	1503	114	7506	333	12515	1948	788	276	920	1095	1436	936	430	5152	1211	1461	43	48	116	111	139	1408	3098	2437	2341	2798	2011	0	0	220	782	33	4298	4901	2186	0	3142	0	1438	11412	2412	2450	287	1668	450	525	2090	341	1484	1465	1990	454	530	609	379	33	1583	1016	604	1308	6018	3531	163	76	29	47	38	803	1221	88	175	55	54	83	3559	162	107	607	10	32	3752	1839	800	1303	1099	2293	2547	2148	65	0	71	5379	3478	4299	984	68	0	0	0	0	0	2854	1773	3444	1721	73	73	170	112	0	96735	73413	84142	66590	58190	2782	1976	25469	4952	1615	1147	2280	2684	1426	812	5063	1652	3493	948	716	222	281	872	3422	1200	8945	291	400	1176
DNA/hAT-Blackjack	2797	0	986	137	40	64	68	60	66	71	221	2859	448	209	66	53	48	66	260	502	1380	385	1080	112	212	279	0	227	414	240	8270	0	0	0	507	22	0	0	0	0	97	101	107	103	295	712	330	803	73	718	0	0	0	0	0	0	385	320	2321	342	534	0	482	237	475	19	0	3099	560	2435	0	0	0	0	0	462	2489	4347	6196	4879	2363	0	0	596	74	45	18	0	18	31	571	0	1471	5856	738	0	75	87	138	131	1497	0	4945	737	133	147	121	104	705	749	0	124	6047	2356	2361	775	4785	0	0	0	0	649	583	0	0	0	0	0	393	284	0	3319	0	0	44	44	490	0	0	29	0	0	0	0	0	873	891	184	2182	0	29	0	0	0	0	1564	3735	2106	3380	0	0	0	0	0	7879	2977	21751	1310	5319	6310	1550	3847	3510	2945	264	274	3101	456	98	0	50	124	72	54	232	66	378	844	288	372	281	394	930
DNA/hAT-Charlie	2124	0	19	179	0	61	152	71	78	74	0	0	64	0	0	0	0	0	0	298	98	194	278	0	125	0	0	87	0	0	0	0	0	0	0	0	0	0	0	0	0	0	0	0	0	86	129	78	0	0	0	0	25	0	0	0	0	0	81	68	0	0	88	107	166	0	0	0	1723	198	0	0	0	0	0	28	0	0	0	0	0	0	0	0	0	0	898	1404	1777	0	0	0	1372	0	346	0	0	0	0	0	166	0	276	201	0	0	0	0	0	0	0	0	0	0	68	1039	0	0	0	0	0	0	0	0	0	0	0	0	60	0	0	0	0	0	0	0	86	0	0	0	0	1	0	0	0	0	57	588	234	108	0	0	0	0	0	42	0	288	94	0	0	0	0	0	1152	6441	676	245	181	172	48	790	1165	251	0	0	0	22	0	0	0	0	0	0	0	0	0	0	0	0	0	0	0
DNA/hAT-hAT19	0	0	0	0	0	0	37	78	78	130	0	0	0	0	0	0	0	0	0	0	0	0	0	0	95	197	0	0	0	0	0	0	0	0	0	0	0	0	0	0	0	0	0	0	0	140	160	174	0	0	0	0	0	0	0	0	0	0	0	0	0	0	0	0	0	0	0	76	0	0	0	0	0	0	0	0	0	0	0	0	0	0	0	0	0	0	0	0	0	0	226	0	0	0	0	0	97	88	73	103	0	0	0	0	0	47	0	0	0	0	0	0	0	0	0	0	0	0	0	0	0	0	0	0	0	0	0	0	224	0	0	0	0	0	1126	0	0	0	0	63	0	151	0	0	0	0	0	0	0	0	0	0	0	0	0	0	0	0	0	0	0	0	0	0	3481	1318	3373	332	217	0	0	0	0	31	166	0	19	0	0	0	0	0	0	0	0	0	0	0	11	0	0	0	0
DNA/hAT-hATm	1157	0	43	0	0	0	55	0	123	67	0	0	0	126	0	135	0	0	0	154	120	40	154	0	52	0	0	0	0	0	0	23	0	0	195	0	0	0	0	0	0	0	0	0	0	20	0	20	0	0	0	0	0	0	0	0	0	0	667	261	0	0	0	0	0	0	0	446	69	64	0	0	0	0	24	369	0	0	0	0	0	0	0	0	50	0	50	127	132	0	940	0	58	1277	712	0	73	245	107	203	88	0	87	102	0	233	172	160	0	0	0	0	0	0	0	143	0	0	0	0	122	0	0	0	0	0	0	0	63	0	0	49	0	0	365	3530	44	46	16	36	355	123	0	0	0	212	77	0	90	0	0	0	0	0	0	181	102	164	293	0	0	0	0	0	2819	2329	2529	1628	2777	526	0	203	5219	1857	0	48	132	0	63	0	36	70	101	120	0	0	0	94	105	93	0	0	32
DNA/hAT-hATx	3073	0	0	0	0	0	0	0	0	0	0	0	0	0	0	0	0	0	0	0	0	0	0	0	0	0	0	0	0	0	0	0	0	0	0	0	0	0	0	0	0	0	0	0	0	0	0	0	0	0	0	0	0	0	0	0	0	0	0	0	0	0	0	0	0	0	0	0	0	0	0	0	0	0	0	0	0	0	0	0	0	0	0	0	0	0	0	0	0	0	0	0	0	0	0	0	0	0	0	0	0	0	0	0	0	0	0	0	0	0	0	0	0	0	0	0	0	0	0	0	0	0	0	0	0	0	0	0	0	0	0	0	0	0	0	0	0	0	0	0	0	0	0	0	0	0	0	0	0	0	0	0	0	0	0	0	0	0	0	0	0	0	0	0	0	0	0	0	0	0	0	4	128	0	0	0	0	0	0	0	0	0	0	0	0	0	0	0	0	0	0	0	0
DNA/hAT-hobo	7088	0	440	1820	24	5282	1539	905	2276	4642	258	157	2365	1168	20	12	0	20	176	5381	1103	1600	2356	250	476	109	0	32	296	1386	357	0	0	0	1842	16	0	0	0	0	0	0	0	0	3512	839	323	807	0	1257	0	0	0	0	0	0	498	519	479	2145	146	0	616	598	607	146	26	199	900	1659	155	157	153	301	155	14728	4438	2286	9514	8804	4197	0	0	65	103	22	2101	1518	749	207	1805	0	2637	2360	17844	0	90	36	115	422	652	14705	1609	2723	107	44	33	61	902	0	275	205	300	228	808	5046	960	623	280	957	274	106	251	556	707	609	267	540	426	137	0	4735	0	0	41	23	6186	0	51	1155	4034	2024	760	349	300	2145	502	116	719	252	26	23	25	28	0	1832	1857	2400	2254	303	360	493	203	300	14629	3585	8515	3800	6159	4948	997	3795	3777	2075	0	204	57	148	0	140	0	684	0	0	94	19	346	311	0	2502	304	401	918
DNA/hAT-Pegasus	69	0	55	0	0	0	56	142	100	101	30	3526	1821	947	0	43	0	43	29	4719	325	654	10316	0	215	0	0	0	4890	99	0	0	57	0	5893	0	0	0	0	0	81	57	0	43	23128	85	0	89	0	141	0	350	0	0	0	1250	3918	82	489	508	502	63	1319	142	1145	0	0	255	1174	1221	0	0	0	99	82	57	3505	5438	8180	6139	4001	0	0	4283	0	0	115	0	119	0	715	0	422	914	852	0	119	0	148	0	2873	4934	507	642	150	36	0	121	243	1996	0	3972	0	5459	502	318	0	0	0	0	0	0	29	0	0	0	0	0	139	131	0	195	0	0	367	324	33	22	169	808	921	295	37	33	29	6031	487	36	267	0	0	0	0	0	799	1154	645	491	1303	43	48	53	50	0	10738	13319	20443	21950	14682	184	1317	243	674	1271	157	0	11	0	0	0	0	0	35	151	0	0	0	41	224	47	94	170	0
DNA/hAT-Tag1	245	0	0	0	0	0	0	0	0	46	0	0	0	0	0	0	0	0	0	0	0	0	0	0	17	0	0	0	0	0	0	0	0	0	0	0	0	0	0	0	0	0	0	0	0	0	0	0	0	0	0	0	0	0	0	0	0	0	0	0	0	1675	0	0	0	0	0	0	0	0	0	0	0	0	0	0	143	0	0	0	0	0	0	0	47621	0	0	0	0	0	0	0	0	16	0	0	0	0	0	0	98	0	0	0	0	0	0	0	0	0	0	0	0	0	0	98	0	0	0	0	0	0	0	0	0	0	0	0	21	0	0	0	0	0	0	0	0	0	0	0	0	0	0	0	0	0	0	0	0	0	0	0	0	0	0	7	5	0	0	0	0	0	0	0	175	1532	0	0	640	0	76	95	0	0	29	0	11	67	0	0	0	31	0	0	0	0	0	0	10	0	39	0	0
DNA/hAT-Tip100	3819	0	1157	45	0	820	881	275	234	184	116	243	1768	981	56	56	21	32	65	712	506	228	1122	65	198	104	1003	112	462	671	112	32	53	32	771	60	33	43	17	33	4	35	46	39	0	1042	813	1605	23	140	0	0	1232	0	0	0	1265	99	1035	499	49	0	632	98	679	2566	0	194	270	412	0	8	37	0	0	725	268	169	159	188	100	0	0	148	0	0	16	364	133	0	3543	0	594	791	1012	0	0	0	0	51	772	0	2316	333	37	0	0	0	0	72	146	536	74	2577	1971	945	0	0	0	77	0	87	104	0	0	0	0	0	162	324	0	147	0	0	827	121	58	342	62	0	0	0	0	0	0	260	211	245	226	0	0	0	0	0	0	2717	316	278	924	0	0	0	0	0	12030	4522	16436	11328	2142	1161	1267	3376	35060	8423	1258	106	136	406	284	0	170	418	418	828	319	110	90	43	13	589	113	0	1240
DNA/IS3EU	0	0	0	0	0	0	0	0	0	0	0	0	0	0	0	0	0	0	0	0	0	0	0	0	0	0	0	45	0	0	0	0	0	0	0	0	0	0	0	0	0	0	0	0	0	0	0	0	0	0	166	0	0	0	0	0	0	0	0	0	0	0	0	0	0	0	0	0	0	0	0	0	0	0	0	0	0	0	0	0	0	0	23	0	0	0	0	0	0	0	0	0	0	0	0	0	0	0	0	0	0	0	0	0	0	0	0	0	0	0	0	0	0	0	0	0	0	0	0	0	0	0	0	0	0	0	0	0	0	0	0	0	0	0	0	0	0	0	0	0	226	113	0	0	0	0	0	0	19	0	0	0	0	0	0	0	0	84	0	0	0	0	0	0	34	0	0	0	0	0	0	0	0	0	0	228	0	0	0	0	0	0	0	0	0	0	58	0	0	0	0	0	137
DNA/Kolobok-Hydra	99	0	0	0	0	1251	1056	721	1582	667	101	0	127	0	269	226	72	0	0	1355	1098	1183	74	271	769	0	0	34	0	542	104	792	1007	944	338	124	0	0	0	0	0	0	0	0	0	151	417	187	0	695	0	0	0	0	0	0	0	0	0	387	42	0	367	2042	207	547	45	0	753	667	0	0	0	0	0	0	0	0	0	0	0	0	0	0	0	0	0	0	0	0	3512	0	89	234	698	0	0	0	0	0	1614	0	527	511	0	0	0	0	0	0	0	764	1401	0	1463	1925	37	0	0	0	0	604	493	0	0	0	0	0	1905	0	0	0	0	0	2357	188	241	236	327	95	430	87	0	0	134	703	108	0	0	0	0	0	0	0	0	580	351	583	557	66	40	57	57	43	11447	7310	3897	14345	4414	1061	0	796	95	94	73	0	0	0	0	0	0	0	0	0	0	0	0	0	0	0	0	0	0
DNA/Kolobok-T2	0	0	0	0	0	0	0	0	0	0	0	0	0	0	0	0	0	0	0	0	0	0	0	0	0	213	0	0	0	0	0	0	0	0	0	0	0	0	0	0	0	0	0	0	0	0	0	0	0	0	0	0	0	0	0	0	0	0	0	0	0	0	0	0	0	0	0	0	0	0	0	0	0	0	0	0	0	0	0	0	0	0	0	0	0	0	0	219	0	0	0	0	0	0	0	0	0	0	0	0	0	0	0	0	0	0	0	0	0	0	0	0	0	0	0	0	0	0	0	0	0	0	0	0	0	0	0	0	0	0	0	0	0	0	0	0	17	326	23	0	0	0	0	0	0	0	0	0	0	0	0	0	0	0	0	174	0	0	89	0	0	0	0	0	110	0	0	0	0	507	0	0	5	0	0	0	0	6	0	0	0	0	0	0	0	0	0	701	0	0	0	0	0
DNA/Maverick	38	79	373	138	0	126	258	166	236	199	1125	0	325	2150	13512	9740	10237	13007	1065	956	777	603	1034	607	987	113	1472	0	0	631	393	1175	616	779	0	145	6	7	6	34	7709	8291	5330	7558	1047	0	48	330	0	149	209	4992	1382	188	44	1993	902	2794	0	80	1274	2983	3011	796	2805	167	2124	397	728	714	0	0	0	0	0	1625	0	0	0	0	0	1263	0	0	0	0	4516	0	4389	33	174	0	4209	257	111	517	126	284	538	1002	365	0	384	989	111	261	41	237	677	8	0	328	59	402	1555	680	605	0	0	0	0	1952	2418	0	0	0	0	0	2705	0	521	179	226	74	18009	17402	1638	15480	20699	360	540	339	349	235	323	1923	241	231	20	195	143	161	589	525	0	0	0	113	135	503	503	1466	1453	678	1773	341	402	1367	81	0	47	1442	3608	7264	16	1257	1503	1141	116	64	35	829	2	290	0	0	124	741	30	1129	0	0	3829
DNA/Merlin	0	0	0	0	0	0	0	0	0	0	0	0	87	0	0	0	0	0	0	0	0	0	0	0	81	55	0	0	113	0	0	0	0	0	68	0	0	0	0	0	0	0	0	0	32	108	237	104	0	0	0	0	0	0	0	0	0	0	29	31	0	0	0	0	0	0	361	281	0	0	0	0	0	0	0	0	0	0	0	0	0	0	0	0	0	0	165	0	277	0	175	0	0	210	160	0	100	130	70	0	81	0	0	0	0	0	0	0	0	0	0	0	0	0	0	228	0	0	0	0	0	0	0	0	0	0	0	0	68	0	0	0	0	0	469	544	0	65	839	773	1144	777	0	0	0	0	0	0	0	0	0	0	0	0	0	55	47	0	0	0	0	0	0	0	3668	2727	1801	1649	4100	0	0	170	79	307	0	0	0	0	0	127	0	38	0	25	0	28	0	71	0	0	28	0	0
DNA/MULE-MuDR	0	101	19	0	119	99	0	368	0	103	0	0	930	400	0	0	0	0	0	0	0	0	0	0	38	113	59	0	215	56	0	0	0	0	276	0	0	0	0	0	0	0	0	0	77	46	0	48	0	31	0	0	0	0	0	0	0	61	26	107	0	0	8	86	0	40	0	158	0	0	0	0	0	0	0	237	236	0	0	0	0	0	0	0	0	0	0	15	0	16	100	0	0	101	126	0	0	0	165	446	59	0	0	31	9	10	162	62	200	34	145	0	275	0	0	416	90	0	11	0	51	0	0	52	56	44	0	22	68	39	0	20	45	2	0	0	0	35	0	3	0	32	0	0	0	83	146	0	0	0	0	0	0	0	0	217	30	0	68	0	0	52	0	0	645	523	189	1223	2685	205	0	241	80	113	46	0	276	523	537	8869	0	36	87	715	39	249	48	0	36	0	0	0	44
DNA/MULE-NOF	30	0	151	24	0	739	468	1024	635	502	0	0	0	0	526	586	34	159	0	102	100	103	108	388	0	0	0	0	0	705	0	0	0	0	0	0	174	362	227	193	0	0	0	0	0	753	87	78	0	242	0	0	0	0	0	0	314	144	0	0	247	371	209	177	212	129	51	0	157	135	104	106	195	711	93	70	0	0	0	0	0	0	0	0	132	0	53	57	53	204	155	0	103	175	209	0	0	0	0	0	64	0	226	129	0	0	0	0	0	0	0	232	232	385	144	227	165	167	228	147	174	134	220	157	157	137	265	0	0	0	0	9	0	0	126	67	19	0	0	159	321	199	978	387	137	128	75	18	0	210	97	0	72	148	0	153	107	295	0	7328	286	394	357	241	102	146	67	44	272	0	0	34	57	64	0	0	0	0	0	0	0	0	0	0	0	0	0	0	0	0	0	0	0
DNA/Novosib	153	0	0	0	0	0	0	0	0	0	0	0	0	0	0	0	0	0	0	0	0	0	0	0	0	0	0	0	0	0	0	0	0	0	0	0	0	0	0	0	0	0	0	0	0	0	0	0	0	0	0	0	0	0	0	0	0	0	89	0	0	0	0	0	0	0	0	0	0	0	0	0	0	0	0	0	0	0	0	0	0	0	0	0	0	0	0	0	0	627	0	0	0	0	0	0	0	0	0	0	0	0	0	0	0	0	0	0	0	0	0	0	0	0	0	0	0	0	0	0	0	0	0	0	0	0	0	0	0	0	0	0	0	0	0	0	0	0	0	0	0	0	0	0	0	0	0	0	0	0	0	0	0	0	0	0	0	0	0	0	0	0	0	0	0	0	0	0	0	0	0	0	0	0	0	0	0	0	0	0	0	0	0	0	0	0	0	0	0	0	0	0	0
DNA/P	938	0	1252	2058	1026	0	0	37	38	16	15	1098	416	306	91	83	53	84	256	1670	855	1368	457	301	323	334	60	0	381	1258	227	0	305	0	345	0	1327	982	313	1390	0	0	0	0	1282	238	207	280	0	4504	0	0	0	0	1146	0	36	175	118	189	582	584	530	891	548	2363	1544	424	84	753	691	649	2006	2078	2109	8636	3972	1382	4132	2916	3835	0	0	1934	0	2622	2431	1103	1047	1284	156	0	1510	1071	1203	968	589	256	361	320	133	307	1406	2933	150	465	0	5178	362	482	216	2213	2169	987	1926	373	159	280	358	1066	217	881	586	1100	934	763	1159	1858	339	0	0	311	297	5329	79	34	933	0	0	0	105	0	871	309	874	1901	313	1739	151	344	1060	1083	1222	1732	0	924	907	1547	601	476	513	896	973	514	1874	7258	1935	25	6149	330	1630	1714	3991	2485	0	64	134	125	70	73	62	81	1247	196	0	36	0	172	0	165	75	0	48
DNA/PIF-Harbinger	1293	0	63	159	0	0	0	0	0	69	0	26	2594	2263	1743	1331	674	1118	611	259	251	253	241	592	247	634	494	0	0	2935	0	1094	1437	1294	376	0	0	0	0	0	0	0	0	0	0	0	89	0	32	3887	0	313	0	0	0	0	103	0	256	3782	9124	0	554	1258	572	645	0	1525	374	343	46	55	24	48	71	1344	92	61	55	131	138	0	0	37	0	0	539	801	99	0	431	0	209	2536	1923	0	880	751	948	646	145	0	228	274	508	366	151	839	105	97	0	2041	4524	2008	718	206	0	50	48	75	80	0	236	0	0	0	0	0	572	0	0	0	214	0	3180	4128	52	2537	2303	937	1690	1107	41	0	126	1314	841	474	277	0	0	0	0	0	0	136	388	351	1311	50	34	66	0	65	3844	7441	8413	4332	4258	518	927	2840	3040	2419	0	0	0	55	0	283	0	0	822	0	0	15	268	313	35	0	34	33	51
DNA/PIF-ISL2EU	0	0	0	0	0	0	0	0	0	0	0	0	0	0	0	0	0	0	0	0	0	0	0	0	0	0	0	0	0	0	0	0	0	0	0	0	0	0	0	0	0	0	0	0	0	0	0	0	0	0	0	0	0	0	0	0	0	0	0	0	0	0	0	0	0	0	0	0	0	0	0	0	0	0	0	0	0	0	0	0	0	0	0	0	0	6	0	0	0	0	0	0	0	0	0	0	0	0	0	0	0	0	0	0	0	0	0	0	0	0	0	0	0	0	0	0	0	0	0	0	0	0	0	0	0	0	0	0	0	0	0	0	0	0	0	0	0	0	0	0	0	0	0	0	0	0	0	0	0	0	0	0	0	0	0	0	0	0	0	0	0	0	0	0	0	0	0	0	0	0	0	0	0	0	0	0	0	0	0	0	0	0	0	0	0	0	0	0	0	0	0	0	0
DNA/PIF-Spy	0	367	0	0	0	0	0	0	0	0	0	0	0	0	0	0	0	0	0	0	0	0	0	0	0	0	0	0	0	0	0	0	0	0	0	0	0	0	0	0	0	0	0	0	0	0	0	0	0	0	0	0	0	0	0	0	0	0	0	0	0	0	0	0	0	0	0	0	0	0	0	0	0	0	0	0	0	0	0	0	0	0	0	0	0	0	0	0	0	0	0	0	0	0	0	0	0	0	0	0	0	0	0	0	0	0	0	0	0	0	0	0	0	0	0	0	0	0	0	0	0	0	0	0	0	0	0	0	0	0	0	0	0	0	27	0	0	0	0	0	0	0	0	0	0	0	0	0	0	0	0	0	0	0	0	0	0	0	0	0	0	0	0	0	1134	211	592	1228	517	60	0	0	0	0	0	0	0	0	0	0	0	0	0	0	0	0	0	0	0	0	0	0	0
DNA/PiggyBac	1623	0	130	20	0	240	218	355	354	344	31	0	47	27	28	31	702	127	16	231	61	252	176	0	213	163	0	34	127	22	241	0	0	0	187	129	0	0	0	0	0	42	47	41	10940	85	274	75	0	15	0	0	0	0	0	135	30	20	162	399	0	0	48	145	77	23	0	53	120	272	13	0	0	0	0	0	127	192	378	381	124	0	0	0	0	0	38	0	29	7	283	0	157	1707	961	0	0	0	0	0	591	602	511	1484	0	0	0	0	125	0	0	9	10	34	47	678	0	0	0	91	0	6	6	0	0	0	0	0	213	0	0	88	0	0	0	419	274	0	66	0	0	0	20	22	0	34	0	0	175	0	0	0	0	0	0	325	374	436	476	0	23	0	0	0	1257	2987	1333	89	3201	5437	240	447	624	234	113	0	77	0	108	154	0	112	94	142	0	0	0	94	454	113	83	97	0
DNA/Sola-1	41	126	1920	0	0	0	0	0	0	0	0	0	0	0	0	0	0	0	0	162	150	158	200	0	0	0	52	0	0	0	0	0	0	0	55	0	0	0	0	0	0	0	103	0	0	281	0	228	0	0	0	0	1124	0	0	0	37	0	173	0	0	0	116	111	117	0	0	0	93	90	0	0	0	0	0	163	0	0	169	0	44	0	0	98	60	2067	73	79	0	0	0	0	136	0	0	0	0	0	0	0	33	0	0	0	0	0	0	0	0	0	0	0	0	0	32	0	0	0	0	0	0	0	0	0	0	0	0	0	0	0	27	0	0	0	0	0	0	0	0	0	0	0	0	0	0	0	42	75	0	0	0	0	0	0	0	0	0	0	0	0	0	0	0	0	229	701	2125	86	201	268	0	601	0	0	0	62	0	0	0	0	0	0	0	0	0	3617	50	0	0	0	0	0	0
DNA/Sola-2	42	0	0	73	0	0	0	0	0	0	0	0	30	38	0	21	82	116	0	0	97	0	0	0	0	67	0	0	0	0	0	0	0	0	0	0	0	0	0	0	0	0	0	0	0	0	0	0	0	0	0	0	0	0	0	0	0	0	2877	221	0	0	0	0	0	0	134	0	0	0	0	0	0	0	0	0	0	0	0	0	0	0	0	0	0	0	56	26	9	0	0	0	38	41	0	0	0	0	0	0	64	0	0	0	0	0	0	0	0	0	39	11	0	0	0	62	0	0	0	0	0	0	0	0	0	0	0	0	103	0	0	0	0	0	0	73	0	0	101	40	0	151	0	0	0	44	0	0	0	0	0	0	0	0	0	0	0	0	0	0	0	0	0	0	2137	2807	1043	60	511	306	34	0	0	198	0	0	228	0	0	0	0	0	0	0	0	0	0	0	0	0	0	0	0
DNA/Sola-3	0	0	0	0	0	0	0	0	0	0	0	0	0	0	0	0	0	0	8	0	0	0	0	0	0	0	0	0	0	0	0	0	0	0	0	0	0	0	0	0	0	0	0	0	0	0	0	0	0	0	0	0	0	0	0	0	0	0	0	0	0	0	0	0	0	0	0	0	0	0	0	0	0	0	0	0	0	0	0	0	0	0	0	0	0	0	0	0	0	0	0	0	0	0	0	0	0	0	0	0	0	0	0	0	0	0	0	0	0	0	0	0	0	0	0	0	0	0	0	0	0	0	0	0	0	0	0	0	0	0	0	0	0	0	0	0	0	0	0	0	0	0	0	0	0	0	0	0	0	0	0	0	0	0	0	0	0	0	0	0	0	0	0	0	0	0	0	0	0	0	0	0	202	0	0	0	152	363	0	0	0	0	0	0	0	0	0	0	0	0	0	0	0
DNA/TcMar	0	0	0	0	0	0	0	0	0	94	0	0	0	0	0	0	0	0	0	0	0	0	0	0	0	0	0	0	0	44	129	0	0	0	0	0	0	0	0	0	0	0	0	0	0	0	0	0	0	126	0	0	0	0	0	0	0	0	0	0	0	0	0	0	0	0	0	0	0	0	0	0	0	0	0	0	0	0	0	0	0	0	0	0	0	0	0	0	0	0	0	0	0	0	0	0	0	0	0	0	143	0	0	0	0	0	0	0	0	0	0	0	0	0	0	0	0	0	0	0	0	0	0	0	0	0	0	0	0	0	0	0	31	0	0	0	0	0	0	0	0	0	0	0	0	0	0	0	0	0	0	0	0	0	0	0	0	0	0	0	0	0	0	0	0	77	0	0	0	0	0	0	0	0	0	0	0	0	0	0	0	0	0	0	0	0	0	0	0	0	0	0	0
DNA/TcMar-Ant1	0	0	0	0	0	0	0	0	0	0	0	0	0	0	0	0	0	0	0	0	0	0	0	0	0	0	0	0	0	0	0	0	0	0	0	0	0	0	0	0	0	0	0	0	0	0	0	0	0	0	0	0	0	0	0	0	0	0	0	0	0	0	0	0	0	0	0	0	0	0	0	0	0	0	0	0	0	0	0	0	0	0	0	0	0	0	0	0	0	0	0	0	0	0	0	0	0	0	0	258	0	0	0	0	0	0	0	0	0	0	0	0	0	0	0	0	0	0	0	0	0	0	0	0	0	0	0	0	0	0	0	0	0	0	0	0	0	62	0	0	0	0	0	0	0	0	0	0	0	0	0	0	0	0	0	0	0	0	0	0	0	0	0	0	0	0	0	0	0	0	0	0	0	0	0	0	0	0	0	0	0	0	0	0	0	0	0	0	0	0	0	0	0
DNA/TcMar-Cweed	0	0	43	0	0	0	0	0	0	0	0	0	0	0	0	0	0	0	0	0	0	0	0	0	0	0	0	0	0	0	0	0	0	0	0	0	0	0	0	0	0	0	0	0	0	0	0	0	0	0	0	0	0	0	0	0	0	0	0	0	0	0	0	0	0	0	0	0	0	0	0	0	0	0	0	0	0	0	0	0	0	0	0	0	0	0	0	0	0	0	0	0	0	0	0	0	0	0	0	0	0	0	0	0	0	0	0	0	0	0	0	0	0	0	0	0	0	0	0	0	0	0	0	0	0	0	0	0	0	0	0	0	0	0	0	0	0	0	0	0	0	0	0	0	0	0	0	0	0	0	0	0	0	0	0	0	0	0	0	0	0	0	0	0	0	0	0	0	0	0	0	0	0	0	0	0	0	0	0	0	0	0	0	0	0	0	0	0	0	0	0	0	0
DNA/TcMar-Fot1	0	0	0	0	0	75	10	1156	2543	174	0	0	0	40	0	0	0	0	0	0	0	0	0	0	0	0	0	0	0	0	0	0	0	0	0	0	0	0	0	0	0	0	0	0	0	103	0	102	0	0	0	0	0	0	0	0	0	0	0	0	0	0	95	0	71	0	0	0	0	0	0	0	0	0	0	0	0	0	0	0	0	0	0	0	0	0	0	0	0	0	238	0	0	0	0	0	0	0	0	0	0	0	0	0	0	0	0	0	0	0	25	0	0	0	0	0	0	0	0	0	0	56	0	0	0	0	0	0	0	0	0	48	0	0	0	48	0	0	0	0	0	0	0	0	0	0	0	0	0	0	0	0	0	0	0	0	0	49	0	0	0	0	0	0	385	0	0	0	0	0	0	0	0	0	0	0	0	74	0	0	0	0	0	0	0	0	0	0	0	0	0	0	0
DNA/TcMar-ISRm11	97	0	0	0	0	0	0	0	0	0	0	0	0	0	0	0	0	0	0	0	0	0	0	0	0	0	0	0	0	0	0	0	0	0	0	0	0	0	0	0	0	0	0	0	0	0	0	0	0	0	0	0	0	0	0	0	0	0	0	0	0	0	0	0	0	0	0	0	0	0	0	0	0	0	0	0	0	0	0	83	0	0	0	0	0	0	0	0	0	0	0	0	0	0	0	0	0	0	0	0	0	0	0	0	0	0	0	0	0	0	0	0	0	0	0	0	0	0	0	0	0	0	0	0	0	0	0	0	0	0	0	0	0	0	0	0	0	0	0	0	0	0	0	0	0	0	0	0	0	0	0	0	0	0	0	0	0	0	0	0	0	0	0	0	0	0	0	0	0	0	0	0	0	0	0	0	0	0	0	0	0	0	0	0	0	0	0	0	0	0	0	0	0
DNA/TcMar-m44	0	0	0	0	0	0	0	0	0	0	0	0	0	0	0	0	0	0	0	0	0	0	0	0	0	0	0	0	0	0	0	0	0	0	0	0	0	0	0	0	0	0	0	0	0	0	54	0	0	0	0	0	0	0	0	0	0	0	0	0	0	0	0	0	0	0	0	0	0	0	0	0	0	0	0	0	0	0	0	0	0	0	0	0	0	0	0	0	0	0	0	0	0	0	0	0	0	0	0	0	0	0	0	0	0	0	0	0	0	0	0	0	0	0	0	0	0	0	0	0	0	0	0	0	0	0	0	0	0	0	0	0	0	0	0	0	0	0	0	0	0	0	0	0	0	0	0	0	0	0	0	0	0	0	0	0	0	0	0	0	0	0	0	0	0	0	0	0	0	0	0	0	0	0	0	0	0	0	0	0	0	0	0	0	0	0	0	0	0	0	0	0	0
DNA/TcMar-Mariner	17430	0	645	362	0	7993	2315	1269	9788	6987	138	61	353	286	2740	10004	5450	2319	838	1698	1363	1151	1119	106	1484	0	48	0	212	6582	313	626	811	1313	350	5235	615	820	979	1372	1091	1237	1359	977	0	1392	1432	1762	194	3400	119	0	0	120	0	0	287	184	404	294	236	145	897	259	1081	5488	0	892	1907	1239	0	0	27	0	0	596	66	61	72	73	66	87	0	0	320	0	647	977	898	471	1066	0	952	212	297	0	236	1865	312	411	849	814	542	1158	220	351	144	324	525	0	0	1073	1795	859	2128	710	168	0	0	25	0	222	145	0	0	0	0	0	3102	768	0	208	0	0	23412	2179	100	2240	2056	1100	833	487	171	67	299	3532	309	474	108	1210	0	155	0	0	0	178	115	88	125	127	120	269	242	166	16305	30599	22955	23650	29304	30717	159	3735	0	44	2052	1630	2094	5161	3582	2877	4724	3169	2655	3258	183	481	286	666	9143	1520	117	110	1085
DNA/TcMar-Pogo	55	0	0	0	0	0	0	0	0	0	0	847	0	0	0	0	0	0	0	78	125	0	0	0	0	360	0	0	0	0	0	0	0	0	291	61	0	0	0	0	0	98	0	77	326	461	0	114	0	0	0	0	0	0	0	0	35	31	0	159	0	0	0	0	0	0	612	0	40	76	0	0	0	80	109	0	129	127	132	94	125	0	0	656	0	0	0	0	0	0	0	0	87	577	100	0	0	0	0	0	468	50	54	44	0	0	0	0	0	0	0	0	0	0	0	578	0	0	0	0	0	0	0	0	0	0	0	0	0	0	0	227	0	0	0	0	0	0	0	0	0	0	0	0	0	0	0	0	0	0	0	0	0	0	0	360	72	0	0	0	0	0	0	0	524	476	250	49	59	95	117	195	0	328	0	53	35	0	0	0	0	0	0	359	0	0	35	0	0	0	0	0	0
DNA/TcMar-Sagan	0	0	0	0	0	0	0	0	0	0	0	0	0	0	0	0	0	0	0	0	0	0	0	0	0	0	0	0	0	0	0	0	0	0	0	0	0	0	0	0	0	0	0	0	0	0	0	0	0	0	0	0	0	0	0	0	0	0	0	0	0	0	0	0	0	0	0	0	0	0	0	0	0	0	0	0	0	0	0	0	0	0	0	0	0	0	0	0	0	0	0	0	0	0	0	0	0	0	0	0	0	0	0	0	0	0	0	0	0	0	0	0	0	0	0	0	0	0	0	0	0	0	0	0	0	0	0	0	0	0	0	0	0	0	0	0	0	0	0	0	0	0	0	0	0	0	0	0	0	0	0	0	0	0	0	0	0	0	0	0	0	0	0	0	0	0	0	51	0	0	0	0	0	0	0	0	0	0	0	0	0	0	0	0	0	0	0	0	0	0	0	0	0
DNA/TcMar-Stowaway	0	0	0	0	0	0	0	0	0	0	0	0	0	0	0	0	0	0	0	0	0	0	0	0	0	0	0	0	0	0	0	0	0	0	0	0	0	0	0	0	0	0	0	0	0	0	0	0	0	0	0	0	1125	0	0	0	0	0	0	0	0	0	0	0	0	0	0	0	0	0	0	0	0	0	0	0	0	0	0	0	0	0	0	0	0	0	0	0	0	0	0	0	0	0	0	0	0	0	0	0	0	0	0	0	0	0	0	0	0	0	0	0	0	0	0	0	0	0	0	0	0	0	0	0	0	0	0	0	0	0	0	0	91	0	0	0	0	0	0	0	0	0	0	0	0	0	0	0	0	0	0	0	0	0	0	0	0	0	0	0	0	0	0	0	0	0	0	0	0	0	0	0	0	0	0	0	0	0	0	0	0	0	0	0	0	0	0	0	0	0	0	0	0
DNA/TcMar-Tc1	19981	178	843	1632	208	1466	1466	1721	1895	1744	5909	1317	2511	3284	626	1160	453	1088	3961	2254	2212	1437	2023	1354	1881	1967	773	199	578	2645	629	603	468	631	11661	1993	666	496	365	410	1058	2355	1879	1971	1345	1431	1399	1618	1103	13962	275	255	1124	826	695	1047	1622	951	1308	3387	695	695	1929	1988	1871	3985	1483	2420	1992	1837	306	487	344	933	1388	5307	1983	2773	1614	1669	1944	1381	0	583	4851	343	3019	1697	2410	662	2562	0	2185	5695	4638	581	1437	1232	1403	1503	5654	727	10681	2049	1629	1528	902	1603	1198	3598	981	2511	2556	2352	2445	9890	691	251	347	497	253	1457	1235	368	290	425	4597	418	2557	375	416	5887	1497	2232	1406	1097	1572	1339	5086	927	1393	2241	790	788	691	1858	1404	1647	3740	610	329	376	501	654	0	11844	4072	3618	4589	615	608	882	855	639	17311	36108	50115	20966	29650	10082	1062	6814	2242	3569	681	549	1910	1329	845	3329	530	1573	506	889	180	225	317	973	1608	875	648	489	608
DNA/TcMar-Tc2	0	0	0	0	0	0	0	0	0	0	0	0	0	0	0	0	0	0	0	0	0	0	0	0	0	0	0	0	0	0	0	0	0	0	0	0	0	0	0	0	0	0	0	0	0	0	0	0	0	0	0	0	0	0	0	0	0	0	0	0	0	0	0	0	0	0	0	0	0	0	0	0	0	0	0	0	0	0	0	0	0	0	0	0	0	0	0	0	0	0	0	0	0	0	0	0	0	0	0	0	0	0	0	0	0	0	0	0	0	0	0	0	0	0	0	73	0	0	0	0	0	0	0	0	0	0	0	0	0	0	0	0	0	0	0	0	0	0	0	0	0	0	0	0	0	0	0	0	0	0	0	0	0	0	0	0	0	0	0	0	0	0	0	0	0	0	299	0	0	0	0	0	0	0	0	0	0	0	0	0	0	0	0	0	0	0	0	0	0	0	0	0	0
DNA/TcMar-Tc4	3911	0	0	0	0	100	0	0	0	0	0	270	0	0	0	0	0	0	0	0	0	52	0	0	0	0	0	48	0	0	0	0	0	0	0	0	0	0	0	0	0	0	0	0	0	0	0	0	0	0	0	0	0	0	0	0	0	0	0	147	0	0	0	0	0	0	0	345	0	0	0	0	0	0	0	0	0	0	0	0	0	0	0	0	0	0	0	0	0	0	363	0	104	0	0	0	0	0	111	0	0	0	0	0	0	115	0	0	0	0	0	0	0	0	0	0	0	0	0	0	0	0	0	0	0	0	0	0	0	0	0	0	0	0	0	155	0	0	258	0	0	129	0	0	0	32	0	0	82	0	0	0	0	0	0	0	114	954	279	0	0	0	0	0	0	203	0	0	0	1586	0	0	0	0	0	0	0	0	0	0	0	0	0	0	0	0	0	0	0	0	0	0	0
DNA/TcMar-Tigger	3357	0	236	0	0	0	0	0	0	0	0	917	38	0	0	0	0	0	169	43	33	30	57	0	0	0	0	0	0	45	845	0	0	0	91	149	85	62	98	54	0	0	0	0	1411	37	0	0	0	56	0	0	0	0	0	0	78	0	0	215	0	0	73	134	119	69	154	0	37	68	0	0	0	0	0	140	958	675	744	998	897	0	0	755	126	56	40	209	0	0	0	0	0	771	980	0	505	35	32	46	666	203	23	0	115	26	95	90	0	99	95	219	123	383	158	700	157	0	0	0	0	0	0	0	0	0	0	144	109	259	0	111	0	0	93	64	96	83	117	0	0	0	0	0	31	0	0	0	64	0	0	0	177	0	0	228	403	922	469	56	57	161	136	67	157	575	1396	3825	1123	635	199	340	511	2411	104	32	29	0	0	162	0	0	0	0	0	0	0	25	59	181	53	119	0
DNA/Zator	0	0	96	31	0	33	68	0	173	61	0	0	0	0	55	0	39	90	62	502	57	72	64	0	0	0	0	0	0	0	0	0	0	0	137	0	0	0	0	0	0	0	0	0	0	28	0	46	0	0	0	0	0	0	0	0	29	0	0	4	0	597	0	0	0	0	0	0	153	229	0	0	0	0	0	0	0	0	0	0	0	0	0	0	0	0	0	0	0	0	0	0	324	0	95	0	0	0	0	0	0	0	58	53	0	0	0	0	0	0	0	0	0	0	79	0	39	0	0	0	0	0	0	0	0	0	0	0	0	0	0	0	0	0	140	244	0	0	101	0	748	0	0	0	0	279	244	0	0	0	0	0	0	0	0	0	0	0	0	0	0	0	0	0	0	0	0	0	0	0	0	0	335	304	0	0	0	0	0	0	0	0	0	0	0	89	0	0	0	0	0	0	0
DNA/Zisupton	0	297	504	0	0	0	0	0	0	0	0	0	0	0	0	0	0	0	0	0	0	0	0	0	0	0	0	0	0	0	0	0	0	0	0	0	0	0	0	0	0	0	0	0	0	0	0	0	0	0	0	2005	1484	42	0	0	0	0	711	0	0	0	10	0	0	0	180	0	0	0	0	0	0	0	0	2	0	123	0	0	0	0	0	0	0	0	0	1483	844	0	19	0	0	120	0	0	0	0	0	0	46	0	131	0	0	0	0	0	0	0	0	0	0	0	0	211	0	0	0	0	0	0	83	0	0	0	0	0	0	0	0	0	0	0	88	0	239	556	0	87	517	0	0	0	0	0	35	0	0	0	0	0	0	0	28	0	0	0	120	0	0	0	0	0	0	240	147	0	132	0	0	355	0	0	0	0	0	0	0	0	0	62	0	0	64	0	0	0	0	0	0	0	0
DNA?/hAT	0	0	0	0	0	0	0	0	0	0	0	184	0	50	0	0	0	0	0	0	197	0	0	0	157	0	0	0	0	0	0	0	0	0	0	0	0	0	0	0	0	0	0	0	0	90	50	56	0	0	0	0	0	0	74	0	0	31	0	80	0	0	0	0	0	0	0	0	296	111	0	0	0	0	0	0	86	130	110	108	0	0	0	80	0	0	0	0	0	0	0	0	0	0	0	0	0	0	0	0	0	0	163	134	0	0	0	0	0	0	0	0	0	0	353	0	0	0	0	0	0	0	0	0	0	0	0	0	0	0	0	0	0	0	0	0	0	0	0	326	0	587	0	0	0	0	194	0	0	0	0	0	0	0	0	0	0	0	0	0	0	0	0	0	641	638	4968	0	56	0	0	0	0	0	0	0	0	0	0	0	0	0	0	0	0	0	186	0	0	2362	0	0	0
LINE	0	0	0	0	0	290	321	0	0	0	0	0	150	0	1226	0	29	0	191	2754	2216	270	2772	0	0	0	251	0	0	0	0	267	0	0	72	0	0	0	114	0	546	0	0	0	0	0	0	0	0	0	0	0	0	0	0	0	656	0	0	4754	0	0	0	0	0	0	0	0	991	0	0	0	0	0	0	0	0	0	0	0	0	0	0	0	0	0	0	0	0	0	0	0	41	0	1784	0	0	0	52	59	0	5038	0	62	0	0	0	28	0	0	0	0	0	0	64	0	146	0	0	0	0	0	0	0	0	78	0	0	0	0	0	0	0	0	0	0	0	0	0	0	0	0	0	0	0	1083	0	0	0	0	0	57	0	0	0	40	0	0	0	0	0	0	0	0	3999	0	376	0	5	0	0	0	0	2941	0	0	0	0	0	0	0	0	0	0	0	0	0	0	0	0	0	0	0
LINE/CR1	3733	31	381	4482	4284	11787	9548	27093	18204	18223	2678	230	10137	7120	11053	6803	8246	17240	6555	5037	3234	8523	4048	7497	6114	18469	4614	492	1192	10157	1564	4272	4454	5383	11260	7479	993	416	1299	1220	1974	1150	2057	1554	5919	863	991	848	806	4401	222	782	910	878	1616	0	3070	2696	1144	11129	6594	4959	4030	3608	3673	6571	16801	7650	10582	19907	988	1046	1924	1060	2072	13326	449	0	0	525	3016	98	0	267	13310	5236	2393	4474	3770	1834	4554	0	12695	18132	18004	8561	4413	4403	5856	2967	11430	8704	6797	14132	4789	5585	2092	4589	1975	1109	7748	13481	10839	12284	3091	9869	753	865	1038	1834	918	21390	5135	320	1638	1196	2338	821	3843	1067	401	2400	1373	745	54611	20287	1848	6338	10117	1642	4701	1569	2419	1669	1718	4551	2616	2012	8974	14334	4535	2881	5558	5777	0	13277	9031	7965	24882	1426	1139	2553	1901	1298	11597	9469	24938	17251	5914	2236	990	5987	11892	12031	2313	1188	2330	1624	1608	1872	907	2380	1693	2236	1184	8629	1002	1627	2984	1796	2388	2302	1018
LINE/CRE	0	0	0	0	0	0	0	0	0	0	0	0	0	0	0	0	0	0	0	0	0	0	0	0	0	0	0	0	0	0	0	0	0	0	0	0	0	0	0	0	0	0	0	0	0	0	0	0	0	0	0	0	0	0	0	0	0	0	0	0	0	0	0	0	0	0	0	0	0	0	0	0	0	0	0	0	0	0	0	0	0	0	0	0	0	0	21	0	20	0	0	0	0	0	0	0	0	0	0	0	0	0	0	0	0	0	0	0	73	0	0	0	0	0	0	0	0	0	0	0	0	0	0	0	0	0	0	0	0	0	0	0	0	0	0	0	0	0	0	0	476	0	0	0	0	0	0	0	0	0	0	0	0	0	0	0	0	0	0	0	0	0	0	0	0	0	0	0	0	31	0	0	0	0	0	0	0	0	0	0	0	0	0	0	0	0	0	0	0	0	0	0	0
LINE/CRE-Ambal	0	0	0	0	0	0	0	0	0	0	0	0	0	0	0	0	0	0	0	0	0	0	0	0	0	0	0	0	0	0	0	0	0	0	0	0	0	0	0	0	0	0	0	0	0	0	0	0	0	0	0	0	0	0	0	0	0	0	0	0	0	0	0	0	0	0	0	0	0	0	0	0	0	0	0	0	0	0	0	0	0	0	0	0	0	0	0	0	0	0	0	0	0	0	0	0	0	0	0	0	0	0	0	0	0	0	0	0	0	0	0	0	0	0	0	0	0	0	0	0	0	0	0	0	0	0	0	0	0	0	0	0	0	0	0	0	0	0	0	0	0	0	0	0	0	0	0	0	0	0	0	0	0	0	0	0	0	0	0	0	0	0	0	0	0	225	0	0	0	0	0	0	0	0	0	0	0	0	0	0	0	0	0	0	0	0	0	0	0	0	0	0	0
LINE/Dong-R4	0	0	0	0	0	0	0	0	0	0	0	0	0	0	0	0	0	0	0	0	0	0	0	0	0	0	0	0	0	0	0	0	0	0	0	0	0	0	0	0	0	0	0	0	0	0	0	0	0	0	0	0	0	0	0	0	0	0	0	0	0	0	0	0	0	0	0	0	0	0	0	0	0	0	0	0	0	0	0	0	0	0	0	0	0	0	0	0	0	0	0	0	0	0	0	0	0	0	0	0	0	0	0	0	0	0	0	0	0	0	0	0	0	0	0	0	0	0	0	0	0	0	0	0	0	0	0	0	0	0	0	0	0	0	0	0	0	0	0	0	0	0	0	0	0	0	0	0	0	0	0	0	0	0	0	0	0	0	0	0	0	0	0	0	36	0	0	0	0	0	0	0	0	0	0	0	0	0	0	0	0	0	0	0	0	0	0	0	0	0	0	0	0
LINE/Dualen	0	0	0	0	0	0	0	0	0	0	0	0	0	18	0	0	0	0	0	0	0	0	0	0	0	0	0	0	0	0	0	0	0	0	0	0	0	0	0	0	0	0	0	0	0	0	0	0	0	0	0	0	0	0	0	0	0	0	0	0	0	0	0	0	0	0	0	0	0	0	0	0	0	0	0	0	0	0	0	0	0	0	0	0	0	0	0	0	0	0	0	0	0	0	0	0	0	0	0	0	0	0	0	0	0	0	0	0	0	0	0	0	0	0	0	0	0	0	0	0	0	0	0	0	0	0	0	0	0	0	0	0	0	0	0	0	0	0	0	0	0	0	0	0	0	0	0	0	0	0	0	0	0	0	0	0	0	0	0	0	0	0	0	0	0	0	0	0	0	0	0	0	0	0	0	0	0	0	0	0	0	0	0	0	0	0	0	0	0	0	0	0	0
LINE/I	6025	0	503	0	34	920	942	1148	1106	684	20	0	420	1207	1127	964	893	1339	254	1389	1170	1240	1513	243	316	0	336	327	0	623	0	111	80	86	1779	2228	57	142	27	153	1372	1420	1446	1541	218	365	509	441	95	622	74	70	0	67	0	0	226	152	0	1127	1378	579	647	563	514	667	45	568	1462	3398	287	203	165	324	471	853	61	83	125	95	61	0	0	89	324	34	85	31	166	3069	119	0	2510	2172	3172	0	164	201	202	380	1717	165	1380	2931	228	266	120	404	34	285	0	460	971	160	655	1804	531	268	221	292	210	559	512	191	130	150	247	186	869	0	0	3495	0	0	8675	2395	1112	1870	3839	319	290	120	398	299	369	493	341	0	1164	630	69	69	41	36	0	1415	1197	1048	1508	448	471	756	729	451	1131	2405	4427	661	872	117	204	883	1215	1082	5	111	43	0	0	0	0	41	34	37	0	1593	50	25	66	196	40	49	92
LINE/I-Jockey	10752	4012	1058	2685	3804	4570	9872	8554	10318	9615	2979	1817	2622	3954	12271	4170	2225	13643	3252	12557	7591	8049	11813	1624	1972	18093	524	2070	476	15056	2919	2409	3532	3225	4695	16261	2701	2405	9187	3303	3928	8183	5659	3946	3667	3179	2437	3559	914	7657	2939	8323	7356	3971	1566	1714	2980	11436	1425	5774	2339	2068	1868	2488	1931	19598	7494	3291	14606	12007	3440	7253	5028	3501	5814	7540	1392	1792	5621	2488	2069	3756	0	146	1742	2985	3634	2583	6547	6038	4476	20	13898	12854	5888	227	1732	1058	4206	5891	5245	9237	12373	11510	732	2272	918	1049	8933	1637	4689	10156	9027	10819	4350	9280	3133	6779	4748	19125	9189	533	2547	4771	4371	4937	4591	4081	4810	1667	1287	2112	925	903	6135	8774	2551	5678	11190	400	2301	899	3113	2102	2640	2858	3310	1659	8197	2873	1549	2101	2547	4615	3053	7927	7077	4745	9545	3508	3093	8172	8165	4438	16368	18021	16079	5724	8002	18377	2669	8154	6177	11445	2377	5668	1618	2012	3177	3026	723	2423	1488	6248	514	3631	741	3532	15428	1149	4865	11403	2818
LINE/L1	75	0	0	0	0	0	89	0	0	0	0	0	258	488	0	0	0	0	0	36	84	0	13	361	0	202	0	0	0	17	0	0	0	0	162	151	0	0	0	79	0	0	0	0	34	0	48	96	0	0	0	0	99	0	0	0	0	0	0	57	0	0	27	42	0	0	0	0	0	0	0	0	0	0	0	479	31	35	153	238	31	0	0	0	0	0	0	0	33	0	0	0	0	40	94	0	128	0	0	0	123	0	28	962	0	0	0	0	0	0	0	0	0	0	0	137	104	0	0	0	0	0	0	0	0	0	0	0	0	0	0	34	0	0	0	0	63	0	0	20	0	21	15	0	0	0	105	0	0	341	77	33	180	57	55	80	0	0	720	0	0	135	122	0	615	2230	835	2667	1421	0	0	60	0	47	0	360	70	154	0	59	0	41	30	0	0	0	133	0	289	246	0	0	100
LINE/L1-Tx1	826	0	324	0	0	0	0	0	0	0	0	0	0	0	0	0	0	0	23	0	0	0	0	0	0	0	0	0	0	0	0	0	0	0	0	0	0	0	0	0	0	0	0	0	0	0	0	0	0	0	0	0	206	0	0	0	0	0	0	0	0	0	0	0	0	0	0	0	0	0	0	0	0	0	0	34	0	0	0	6	0	0	0	0	0	0	0	0	0	0	0	0	0	0	0	0	0	0	0	0	0	187	0	0	0	0	0	0	0	0	0	0	0	0	0	0	0	0	0	0	0	0	0	0	0	0	0	0	78	0	0	0	3	0	0	0	0	0	0	0	0	0	0	0	0	0	0	0	0	0	0	0	0	0	0	0	0	0	0	0	0	0	0	0	2	0	0	66	0	0	0	27	0	0	0	0	0	0	0	0	0	0	0	0	0	0	0	102	0	0	0	0	0
LINE/L2	328	163	184	1670	0	0	0	0	0	0	0	0	724	1175	1161	1017	413	1380	2022	0	0	0	0	292	707	0	49	0	1333	138	0	2223	1848	2340	2577	0	166	115	89	111	21	0	0	0	92	22	78	0	877	91	0	0	0	0	178	449	0	322	825	0	835	51	1192	1064	1433	150	0	595	259	62	0	0	0	43	0	879	218	1215	116	655	0	0	28	0	0	5782	1032	635	1965	0	2420	0	89	2051	517	0	376	312	387	567	0	507	31	0	387	457	421	239	0	172	215	0	251	10	2829	846	0	60	71	60	78	0	0	0	0	0	0	0	649	105	0	3629	0	0	2827	1633	0	2773	4564	1020	2145	914	0	85	0	1936	1061	514	0	0	1279	0	0	2768	0	0	193	80	105	0	0	0	0	0	5005	4762	10697	2800	6696	206	46	2874	3650	1504	0	2344	0	129	539	0	0	330	0	1092	0	0	0	209	0	292	0	0	0
LINE/Penelope	0	0	0	0	475	0	0	0	0	0	0	0	0	36	0	0	0	0	0	0	0	0	0	0	0	31	0	0	0	344	47	984	470	631	722	0	0	0	0	0	0	0	0	0	1545	0	51	0	61	175	0	0	0	0	0	0	0	163	0	591	90	0	87	86	117	87	2675	0	0	0	0	0	0	0	0	314	0	0	0	0	0	0	0	0	0	165	0	0	0	5	193	0	0	2913	2802	0	0	8	0	0	0	0	0	0	0	0	94	0	0	0	203	564	429	525	176	0	0	0	0	0	0	148	0	0	6	0	0	0	0	0	0	0	0	0	0	16	389	0	0	0	41	25	0	0	0	102	113	0	895	0	2408	488	979	634	0	927	1642	714	1293	0	0	3	3	0	6082	3849	16936	3213	7262	67	0	789	291	0	65	202	35	198	330	603	154	1939	332	1700	0	0	12	255	625	68	691	51	157
LINE/R1	2028	17437	3923	2002	5028	828	1076	1633	2078	1595	1443	276	1861	2605	2574	3635	1418	2997	2003	2224	1991	2092	2331	1280	1129	7588	0	71	187	7635	562	641	534	1000	2667	7170	985	1134	476	1482	755	1137	732	1120	4670	937	640	704	585	819	30	1474	626	28	469	398	581	65	817	2752	1082	503	2270	2785	1938	282	2826	1570	3370	3427	761	1137	1188	2224	2416	5095	860	2983	926	1711	1248	82	23	792	5344	3063	1550	1897	1749	2208	384	0	5341	8278	11512	0	1281	1358	1707	1765	2393	5189	8457	3441	411	922	189	805	1048	493	947	286	428	536	1054	3332	11677	944	1213	2061	1787	520	1147	998	678	788	1158	566	1756	167	33	964	269	301	5183	3938	1011	3088	3328	184	662	344	1123	773	740	1322	628	1267	3790	0	3710	2412	5627	5344	822	3951	1299	2738	2652	1298	1116	1557	1623	974	6797	6845	7315	1614	3738	3932	196	1584	1449	2741	518	712	838	239	994	7518	204	1487	916	1054	630	6466	624	1183	1583	376	2152	705	1378
LINE/R1-LOA	23044	0	491	2055	0	2974	7818	6106	8297	8215	1294	0	6739	11339	639	1118	107	495	17236	1845	2144	4135	2785	1783	5393	1911	4383	635	627	209	5310	1295	1254	1364	192	154	0	0	0	0	0	0	0	0	0	350	963	330	0	163	1404	5667	3463	1499	690	0	2146	1064	266	70	3734	0	2731	5121	2631	114	0	3954	3362	3546	319	379	1646	631	740	12653	0	0	0	0	0	2917	0	0	0	0	4356	6112	4762	0	2373	0	5238	110	0	0	3233	3471	4635	4144	0	3947	3785	4127	2921	3937	2795	3385	0	0	0	110	336	126	2309	83	540	391	348	654	605	3451	4249	303	423	492	615	325	14836	0	1014	0	630	259	7158	11823	1247	4822	8394	1019	1682	1528	792	795	809	1835	1248	2402	0	0	0	0	0	0	0	40	172	166	323	741	770	1096	1292	798	22891	8891	19307	13367	15282	28663	1078	3955	4994	18647	754	1257	1590	799	443	0	1539	758	809	744	0	734	341	708	6044	716	837	549	892
LINE/R2	0	0	148	0	0	48	0	0	0	0	0	0	0	215	0	0	0	0	103	0	961	0	0	0	0	0	0	0	0	22	29	0	0	0	368	0	0	0	0	0	0	0	0	0	0	225	0	0	0	0	0	0	0	0	0	0	29	0	0	0	0	0	0	0	0	0	0	0	0	0	0	81	305	74	46	48	0	15	0	16	0	0	0	0	0	0	0	0	0	0	105	0	2115	276	309	0	0	55	61	66	156	136	0	0	0	31	0	32	0	0	0	90	0	54	0	652	0	62	68	1386	99	0	21	0	338	87	0	36	83	47	0	0	37	0	55	137	24	72	44	0	0	0	0	0	0	0	0	0	379	0	0	0	0	0	0	240	135	119	85	51	55	89	99	392	29	0	242	0	72	0	0	0	33	0	0	80	0	0	0	0	0	32	0	332	0	65	0	0	168	0	27	74	0
LINE/R2-NeSL	0	0	0	0	0	0	0	0	0	0	0	0	0	0	0	0	0	0	0	0	0	0	0	0	0	0	0	0	0	0	0	0	0	0	0	0	0	0	0	0	0	0	0	0	0	0	0	0	0	0	0	0	0	0	0	0	0	0	0	0	0	0	0	0	0	0	0	286	0	0	0	0	76	0	0	0	0	0	0	0	0	0	0	0	0	0	0	0	0	0	0	0	0	0	0	0	0	0	0	0	0	0	0	0	0	0	0	0	0	0	0	0	0	0	0	0	0	0	0	34	0	0	0	0	0	0	0	0	0	0	0	0	0	0	0	0	0	0	0	0	0	0	0	0	0	0	0	0	0	0	0	0	0	0	0	0	0	137	0	0	0	0	0	0	108	0	0	0	0	0	0	0	0	0	0	0	264	22	0	0	0	0	0	23	0	0	22	0	0	0	0	0	39
LINE/Rex-Babar	0	0	0	0	0	0	0	0	0	0	0	0	0	0	0	0	0	0	0	0	0	0	0	0	0	0	0	0	0	0	0	0	0	0	0	0	0	0	0	0	0	0	0	0	0	0	0	0	0	0	0	0	0	0	0	0	0	0	0	0	0	0	0	0	0	0	0	0	0	0	0	0	0	0	0	0	0	0	0	0	0	0	0	0	0	0	0	0	0	0	0	0	0	0	0	0	0	0	0	0	0	0	0	0	0	0	0	0	0	0	0	0	0	0	0	0	0	0	0	0	0	0	0	0	0	0	0	0	0	0	0	0	0	0	0	0	0	0	0	0	0	0	0	0	0	0	0	0	0	0	0	0	0	0	0	0	0	0	0	0	0	0	0	0	0	0	0	0	560	0	0	0	0	0	0	0	0	0	0	0	0	0	0	0	0	0	0	0	0	0	0	0	0
LINE/RTE	46	0	0	0	0	0	0	0	0	0	0	0	0	0	0	0	0	0	0	0	0	0	0	0	0	0	0	0	0	0	0	0	0	0	0	0	0	0	0	0	0	0	0	0	0	0	0	0	0	0	0	0	0	0	0	0	0	0	0	0	0	0	0	0	0	0	0	0	0	0	0	0	0	0	0	0	0	0	0	0	0	0	0	0	0	0	0	0	0	0	0	0	0	0	0	0	0	0	0	0	0	0	0	0	0	0	0	0	0	0	0	0	0	0	0	0	0	0	0	0	0	0	0	0	0	0	0	0	0	0	0	0	0	0	0	0	0	0	0	0	0	0	0	0	0	0	0	0	0	0	0	0	0	0	0	0	0	0	0	0	0	0	0	0	0	0	0	0	0	0	0	0	0	0	0	0	0	0	0	0	0	0	0	0	0	0	0	0	0	0	0	0	0
LINE/RTE-BovB	24470	0	194	0	0	266	213	356	194	416	110	0	57	0	815	709	321	880	0	214	285	348	176	0	74	103	0	119	70	0	361	0	0	0	0	0	0	0	0	0	0	0	0	0	0	609	770	497	0	0	0	0	0	0	0	0	116	130	461	0	0	0	0	0	0	0	0	0	394	3297	0	0	0	0	0	0	0	0	26	0	0	0	0	0	0	0	0	71	0	0	0	0	1561	0	0	0	0	0	0	0	0	171	273	256	0	0	0	0	0	0	0	0	0	0	0	0	284	0	0	0	0	0	204	0	0	0	0	0	160	42	0	0	0	0	0	0	0	0	0	0	0	0	399	355	0	0	0	51	0	0	0	0	0	0	0	0	0	0	0	243	383	214	378	233	22483	7805	12957	3322	12411	48115	0	86	36	85	31	469	415	182	103	325	76	47	90	129	0	1155	255	559	0	330	272	257	786
LINE/RTE-RTE	0	0	0	0	0	0	0	0	0	0	0	0	0	0	0	0	0	640	0	0	0	0	0	0	0	0	0	0	0	0	0	0	0	0	0	0	0	0	0	0	0	0	0	0	0	0	0	0	0	0	0	0	0	0	0	0	0	0	0	0	0	0	0	0	0	0	0	0	0	0	0	0	0	0	0	0	0	0	0	0	0	0	0	0	0	0	0	0	0	0	0	0	0	0	0	0	0	0	0	0	0	0	0	0	0	0	0	0	0	0	0	0	0	0	0	0	0	0	0	0	0	0	0	0	0	0	0	0	0	0	0	0	0	0	0	0	0	0	0	0	0	0	0	0	0	0	0	0	0	0	0	0	0	0	0	0	0	0	0	0	0	0	0	0	0	0	0	0	0	0	0	0	0	0	0	0	0	0	0	0	0	0	0	0	0	0	0	0	0	0	0	0	0
LINE/RTE-X	483	0	0	0	0	0	0	0	0	0	0	0	283	140	21	33	0	57	0	0	0	0	0	0	0	0	0	0	315	67	0	0	20	0	0	0	0	0	0	0	0	0	0	0	0	0	0	0	0	0	0	0	0	0	0	0	0	0	0	0	0	0	20	0	0	34	0	0	0	0	0	0	0	0	0	0	0	0	0	0	0	0	0	0	1285	0	77	210	67	2	336	0	0	203	0	0	0	0	0	0	0	0	0	0	0	0	0	0	0	0	0	29	98	30	0	0	0	0	0	0	0	0	0	0	0	0	0	0	0	0	0	0	0	0	0	372	0	457	80	49	130	35	0	0	0	0	0	0	0	0	0	0	0	0	0	0	0	0	88	0	0	0	0	0	15434	11273	19104	3977	14588	0	0	0	0	0	0	0	0	0	0	0	0	0	475	0	0	0	0	0	0	0	0	0	0
LINE/Tad1	0	0	0	0	0	0	0	0	0	0	0	0	0	0	0	0	0	0	0	0	0	0	0	0	0	0	0	0	0	0	0	0	0	0	0	0	0	0	0	0	0	0	0	0	0	0	0	0	0	0	0	0	0	0	0	0	0	0	0	0	0	0	0	0	0	0	0	0	0	0	0	0	0	0	0	0	0	0	0	0	0	0	0	0	0	0	0	0	0	0	0	0	0	0	0	0	0	0	0	0	0	0	0	0	0	0	0	0	0	0	0	0	0	0	0	0	0	0	0	0	0	0	0	0	0	0	0	0	0	0	0	0	0	0	0	0	0	0	0	0	0	0	0	0	0	0	0	0	0	0	0	0	0	0	0	0	0	0	0	0	0	0	0	0	0	0	16	0	0	7740	0	0	0	79	0	21	0	0	0	0	0	0	0	0	0	0	0	0	0	0	0	0	0
LTR	0	0	0	361	0	0	63	0	1265	5414	0	0	0	44	179	141	0	213	0	42	0	0	42	0	0	0	0	0	0	0	92	0	0	0	37	0	0	0	0	0	14	582	0	0	117	0	60	0	0	0	0	301	0	0	0	0	646	0	0	386	485	0	320	3	303	0	754	0	318	0	0	0	490	47	82	1007	0	817	0	0	0	75	0	0	0	253	199	51	241	0	0	0	945	637	1120	0	125	0	0	0	52	0	0	559	0	0	0	144	252	0	0	499	0	491	0	34	384	88	266	56	503	94	0	0	37	0	678	0	364	0	64	0	0	0	0	838	0	0	321	0	0	0	371	203	0	269	0	0	392	0	154	159	0	0	0	0	0	0	0	67	168	0	0	374	106	0	0	0	0	224	0	0	0	0	661	0	219	0	1285	0	0	187	0	100	0	0	0	620	389	0	0	0	66
LTR/Caulimovirus	0	0	0	0	0	76	0	31	41	29	0	0	0	0	0	0	0	0	0	0	0	0	0	0	0	0	0	0	0	0	0	0	0	0	0	0	0	0	0	0	0	0	0	0	0	0	0	0	0	0	0	0	0	0	0	0	0	0	0	0	0	0	0	0	0	0	0	0	0	0	0	0	0	0	0	0	0	0	0	0	0	0	0	0	0	0	0	0	0	0	0	0	0	0	0	0	0	0	0	0	0	0	0	0	0	0	0	0	0	0	0	0	0	0	0	0	0	0	0	0	0	0	0	0	0	0	0	0	0	0	0	0	0	0	0	0	0	0	0	2	0	0	0	0	0	0	0	0	0	0	0	0	0	0	0	0	0	0	0	0	0	0	0	0	0	0	0	0	0	1407	0	0	22	0	0	0	0	0	0	0	0	0	0	0	0	0	0	0	0	0	0	0	0
LTR/Copia	607	0	14020	375	310	874	1147	1972	5097	3588	673	0	422	1374	1830	345	590	2482	563	992	491	401	989	278	696	1793	0	205	4461	976	622	426	126	411	5058	2756	0	0	0	42	519	737	653	619	2172	531	283	725	107	2051	1007	1933	1755	557	0	55	3325	2404	748	2769	391	0	769	562	747	506	860	1038	1357	560	392	433	919	752	3122	5091	366	2097	847	866	341	1347	0	33	1001	280	581	192	578	399	299	0	755	4674	2866	306	252	2490	855	2446	1762	701	379	458	170	5587	47	465	946	53	610	2195	339	2527	218	6397	373	470	743	1073	1275	0	208	250	263	362	407	1823	1689	611	1390	1000	0	1	15734	600	1444	423	868	272	546	336	930	578	543	448	215	3103	2507	519	137	5227	3037	608	0	6262	1605	2618	8132	324	287	636	554	342	5121	2655	8034	2548	10594	3586	96	703	702	1619	745	311	713	688	94619	4092	322	2990	1336	828	226	4167	1553	1111	2080	1118	844	950	809
LTR/DIRS	0	0	0	0	0	0	0	0	0	0	0	0	0	16	0	0	0	0	0	0	0	0	0	0	41	0	0	40	0	0	0	0	0	0	0	0	0	0	0	0	5	0	0	0	0	0	0	0	0	0	0	0	0	0	0	0	0	0	0	0	0	0	0	0	0	0	0	0	0	0	0	0	0	0	0	0	0	0	0	0	0	0	0	0	43606	0	0	0	0	0	0	0	0	0	0	0	0	0	0	0	0	0	0	0	0	0	0	0	0	0	0	142	0	0	0	0	0	0	0	0	0	0	0	0	0	0	0	0	0	0	0	0	0	0	0	0	0	0	0	0	0	0	0	0	0	0	0	0	0	0	0	0	0	0	0	0	0	0	0	0	0	0	0	0	0	72	0	0	0	0	0	0	0	0	0	0	0	0	0	0	43	0	0	0	0	0	0	0	0	0	0	0	0
LTR/ERV1	0	1056	532	247	0	0	0	0	0	77	0	0	16	0	0	0	0	0	0	0	0	0	0	0	0	44	0	0	0	0	0	0	0	0	0	0	0	0	0	0	0	0	0	0	0	0	0	0	0	72	0	0	0	0	0	0	0	13	115	0	111	0	0	0	0	54	0	0	0	0	0	0	0	0	0	161	0	0	0	0	0	0	0	0	0	0	83	2	14	0	0	0	0	39	46	0	0	0	95	0	0	0	0	0	0	0	279	0	2827	0	316	0	0	0	24	0	0	0	0	0	0	0	0	0	0	0	0	0	127	0	0	0	0	53	0	0	0	0	377	155	0	0	0	0	0	0	181	0	0	0	0	0	0	27	0	146	0	0	35	0	0	0	312	0	314	0	38	45	935	79	0	6	0	0	0	234	72	353	0	49	474	0	0	4	0	0	0	0	11	0	0	0	0
LTR/ERV4	0	0	0	0	0	0	0	0	0	0	0	0	0	0	0	0	0	0	0	0	0	0	0	0	0	0	0	0	0	0	0	0	0	0	0	0	0	0	0	0	0	0	0	0	0	0	0	0	0	0	0	0	0	0	0	0	0	0	0	0	0	0	0	0	0	0	0	0	0	0	0	0	0	0	0	0	0	0	0	0	0	0	0	0	0	0	0	0	0	0	0	0	0	0	0	0	0	0	0	0	0	0	0	0	0	0	0	0	0	0	0	0	0	0	0	0	0	0	0	0	0	0	0	0	0	0	0	0	0	0	0	0	0	0	0	0	0	0	0	0	0	0	24	0	26	0	0	0	0	0	0	0	0	0	0	0	0	306	57	0	0	0	0	0	0	0	0	0	0	0	0	0	0	0	0	0	0	0	0	0	0	0	0	0	0	0	0	0	0	0	0	0	0
LTR/ERVK	37	0	0	15	746	0	0	0	0	0	0	0	0	0	0	0	0	0	0	6039	0	0	437	109	0	33	0	1921	0	0	0	0	0	0	235	0	0	0	0	0	0	0	0	0	0	0	0	0	0	14	0	1735	73	0	0	0	0	0	0	0	0	0	41	44	0	0	0	0	0	0	0	0	0	0	0	56	0	0	0	0	0	0	0	0	0	0	78	646	0	0	0	0	0	0	91	0	0	0	0	0	0	0	0	0	0	0	0	0	0	0	0	0	0	0	85	0	0	0	0	0	0	0	0	0	0	19	0	0	0	0	0	37	0	0	0	0	0	26	5	0	0	0	0	0	0	0	0	2	444	0	0	0	0	0	0	0	0	57	357	0	0	0	0	0	0	0	455	340	2401	281	0	0	0	9	0	0	0	0	0	0	249	0	0	0	0	0	0	0	0	0	0	50	0
LTR/ERVL	0	0	0	0	0	0	0	0	0	0	0	0	0	0	0	0	0	0	0	0	0	0	0	0	0	0	0	0	0	0	0	0	0	0	0	0	0	0	0	0	0	94	0	0	0	0	0	0	0	0	0	0	0	0	0	0	0	0	0	0	0	0	0	0	0	0	0	0	0	0	0	0	0	0	0	0	0	0	0	0	0	0	0	0	0	0	0	0	0	0	0	0	0	0	0	0	0	0	0	0	0	0	0	0	0	0	0	0	0	0	0	0	0	0	0	0	0	0	0	0	0	0	0	0	0	0	0	0	0	0	0	0	0	0	0	0	0	0	0	0	0	0	0	116	0	0	0	0	0	0	0	0	0	0	0	0	0	0	0	0	0	0	0	0	0	0	0	0	0	0	0	0	0	0	0	0	18	0	0	0	0	0	0	0	0	0	0	0	0	0	0	0	0
LTR/ERVL-MaLR	0	0	0	0	0	0	0	0	0	0	0	0	0	0	0	0	0	0	0	0	0	0	0	0	0	0	0	0	0	0	0	0	0	0	0	0	0	0	0	0	0	0	0	0	0	0	2	0	0	0	0	0	0	0	0	0	0	0	0	0	0	0	0	0	0	0	0	0	0	0	0	0	0	0	0	0	0	0	0	0	0	0	0	0	0	0	0	0	0	0	0	0	0	0	0	0	0	0	0	0	0	0	0	0	0	0	0	0	0	0	0	0	0	0	0	0	0	0	0	0	0	0	0	0	0	0	0	0	0	0	0	0	0	0	0	0	0	0	0	0	0	0	0	0	0	0	0	0	0	0	0	0	0	0	0	0	0	0	0	0	0	0	0	0	0	0	0	0	0	0	0	0	0	0	0	0	0	0	0	0	0	0	0	0	0	0	0	0	0	0	0	0	0
LTR/Gypsy	9229	733	2851	14560	17533	22126	27377	37744	43606	41833	19477	706	17031	21305	35938	37321	33115	38100	18755	15503	14853	12592	17963	8917	12724	57079	4903	777	20540	34076	7818	27450	30005	33517	43608	25752	6130	9405	18383	28215	26991	19416	16231	19477	37415	12788	5900	12481	13803	42831	2641	15842	13809	1927	1532	7912	6977	2948	2996	33806	9304	4932	20578	9859	22225	18223	69680	17495	20346	17390	6059	6741	16649	12584	18510	42000	15379	19486	24561	23721	17344	3248	12	739	28609	19115	10826	5158	11492	40903	14006	0	22291	86325	60032	4354	6532	14072	20885	24335	24444	18140	16847	18629	7094	8117	3903	14842	13736	6747	4124	29198	30400	30541	14272	39548	14801	8510	11147	18718	17888	6655	8355	4868	8094	10294	7156	4960	26958	6154	1468	19227	11372	3571	66353	91580	17621	42898	60244	6717	9462	6329	17238	13684	16703	11076	5756	7586	40809	14376	11616	16861	21550	21178	0	41744	17185	43791	53766	15926	23893	30803	30775	23672	45695	31473	26806	15615	12761	22733	3137	25967	26054	13808	24666	11243	15706	7281	16811	30768	978	26344	10690	17090	11392	20500	7032	17498	24696	16164	14553	15068	4999
LTR/Ngaro	0	0	0	0	0	0	0	0	0	0	0	0	0	0	0	0	0	0	0	0	0	0	0	0	0	0	465	0	0	47	0	0	0	0	0	0	0	0	0	0	0	0	0	32	0	0	0	37	0	0	0	0	0	0	0	0	0	0	0	2	0	0	0	0	0	0	0	0	0	0	0	0	0	0	0	0	0	0	0	0	0	0	0	0	0	0	0	10	0	0	0	0	0	0	0	0	0	0	0	0	0	0	0	22	0	0	0	0	0	0	0	0	0	0	0	0	0	0	0	0	0	0	21	0	0	0	0	0	0	0	0	151	0	0	0	0	0	0	16	0	0	0	0	0	0	0	0	0	0	0	0	0	0	0	0	0	0	0	0	0	0	0	0	0	0	0	0	8	0	40	0	0	68	25	0	213	0	206	0	0	0	0	0	0	0	63	0	0	0	0	0	0	0
LTR/Pao	7511	0	1683	7919	1980	21840	21823	42515	36058	34449	5482	504	16886	25996	8493	11332	6161	7678	16830	14945	9984	12155	16491	5669	6818	28109	3422	183	1689	15483	4015	8643	6428	8494	22893	3185	1835	1978	4452	3621	20796	13126	9256	24644	3407	6846	4939	6705	13027	24572	140	1436	4320	194	177	798	364	1041	164	22344	4778	321	12106	4280	11636	8949	18510	17264	15133	11755	5646	4790	8311	4544	4876	34829	2989	3206	7226	6388	5498	825	0	446	6715	6829	10577	5218	9978	9731	4348	0	20984	38008	44065	3339	10564	10204	14596	18513	13183	3459	14222	16857	4736	7630	2328	7242	3927	883	1023	7053	11390	6695	57717	20269	6127	3072	3487	6268	5601	4313	5954	2973	3264	5494	2970	5806	12834	558	342	2899	2916	392	19549	27478	2507	12112	29691	2726	5705	2725	7361	6981	7471	12237	6758	6492	21302	6283	3423	3737	6199	7824	251	21944	11028	24732	21434	5639	6085	7044	7048	6408	24466	8926	17038	8649	14304	22987	1693	6320	11781	6653	1702	2977	4339	1542	4272	11228	253	7993	1849	8453	822	3673	696	4463	4369	5089	2546	2456	6991
RC/Helitron	57892	3858	33663	11516	36942	20782	20966	19334	25077	28118	34838	9569	13289	17961	34144	29005	34947	38243	36055	27040	24663	22388	24345	7587	9005	20596	7313	2407	36553	74682	23266	9626	15722	9512	25865	4874	8256	7497	11619	12351	10640	3375	14039	13108	56050	12648	12847	12852	32634	46719	2827	15360	14783	8009	23148	7225	15278	20638	28198	39156	10861	4637	26143	12992	36561	32706	63032	7941	22816	29469	2983	3075	6756	5120	3363	53330	16703	18190	22698	30758	17382	8255	0	11503	20557	29370	19195	12285	21110	10733	15293	0	28286	38931	43589	17640	11085	13270	19380	20893	27239	30942	21599	33990	16421	6705	4868	14090	523	18242	23145	40959	34269	34307	30909	29771	16128	6717	5834	7422	6461	37159	54346	6941	4724	5911	2124	3653	12678	3744	6865	20563	18353	14789	69363	63189	38098	38824	45302	25379	37676	24633	23889	15360	15719	28498	28709	16147	15866	11565	29892	21661	21847	36509	0	36054	22880	34589	33332	16551	14839	23798	22723	18719	153083	168384	157596	179217	127375	106640	11835	48093	38296	57022	10686	20779	14464	21790	14655	136557	12369	15493	15831	14817	27373	18388	14352	24927	21430	27803	19899	19596	23406
RC/Helitron-2	0	0	0	0	0	0	0	0	0	0	0	0	0	0	0	0	0	0	0	0	0	0	0	0	0	0	0	0	0	0	0	0	0	0	0	0	0	0	0	0	0	0	0	0	0	0	0	0	0	0	0	0	0	0	0	0	0	0	0	0	0	0	0	0	0	0	0	0	0	0	0	0	0	0	0	0	0	0	0	0	0	0	0	0	0	0	0	0	0	0	0	0	0	0	0	0	0	0	0	0	0	0	0	0	0	0	0	0	0	0	0	0	0	0	0	0	0	0	0	0	0	0	0	0	0	0	0	0	0	0	0	0	0	0	0	0	0	0	0	0	0	0	0	0	0	0	0	0	0	0	0	0	0	0	0	0	0	0	0	0	0	0	0	0	0	0	0	0	0	0	0	0	0	0	0	0	0	0	0	0	0	0	0	0	0	0	0	0	0	0	0	0	0
Retroposon/L1-derived	0	0	0	0	0	0	0	0	0	0	0	0	0	0	0	0	0	0	0	0	0	0	0	0	0	0	0	0	0	0	0	0	0	0	0	0	0	0	0	0	0	0	0	0	0	0	0	0	0	0	0	0	0	0	0	0	0	0	0	0	0	0	0	0	0	0	0	0	0	0	0	0	0	0	0	0	0	0	0	0	0	0	0	0	0	0	0	0	0	0	0	0	0	0	0	0	0	0	0	0	0	0	0	0	0	0	0	0	0	0	0	0	0	0	0	0	0	0	0	0	0	0	0	0	0	0	0	0	0	0	0	0	0	0	0	0	0	0	0	0	0	0	0	0	0	0	0	0	0	0	0	0	0	0	0	0	0	0	0	0	0	0	0	0	0	147	0	0	0	0	0	0	0	0	0	0	0	0	0	0	0	0	0	0	0	0	0	0	0	0	0	0	0
Satellite	286	64	0	89	0	1170	2459	1582	2711	2249	0	0	13	0	561	1567	1000	2027	0	804	538	388	167	0	384	0	0	0	0	83756	0	80	636	32	0	5955	2702	1945	1919	1844	9813	2016	1897	4112	46	0	209	0	18	0	797	6336	5080	767	90	171	13	0	0	0	122	58	0	0	0	6670	0	0	2386	396	933	3930	546	424	1038	4	208	135	1784	1655	361	1011	0	0	0	0	1520	107	243	9261	462	0	418	88	0	0	0	58	0	25	0	0	299	842	0	0	0	23	87	0	7	4388	1732	4143	25	0	1547	454	834	2804	1203	0	141	1593	1084	493	87	1683	1266	0	0	0	0	0	1034	5845	65	1510	1966	4118	2298	5380	2729	1399	100	291	0	50	25	1989	0	0	26	0	100	7	114	0	81	2681	2059	1151	1411	1409	612	1159	736	508	0	0	41	28	21	0	0	0	74	32	0	0	0	0	0	0	0	0	0	245	296	0	0	0	90
Satellite/centromeric	0	0	0	0	0	0	0	0	0	0	0	0	0	0	0	0	0	0	0	0	0	0	0	0	0	0	0	0	0	0	0	0	0	0	0	0	0	0	0	0	0	0	0	0	0	0	0	0	0	0	0	0	0	0	0	0	0	0	0	0	0	0	0	0	0	0	0	0	0	0	0	0	0	0	0	0	0	0	0	0	0	0	0	0	0	0	0	0	0	0	0	0	0	0	0	0	0	0	0	0	0	0	0	0	0	0	0	0	0	0	0	0	0	0	0	0	0	0	0	0	0	0	0	0	0	0	0	0	0	0	0	0	0	0	0	0	0	0	0	0	0	0	0	0	0	0	0	0	0	0	0	0	0	0	0	0	0	0	0	0	0	0	0	0	14	0	0	0	0	0	0	0	0	0	0	0	0	0	0	0	0	0	0	0	0	0	0	0	0	0	0	0	0
SINE	0	0	0	0	0	0	0	0	0	0	0	0	0	0	0	0	0	0	0	0	0	0	0	0	0	0	0	0	0	0	0	0	0	0	0	0	0	0	0	0	0	0	0	0	0	0	0	0	0	0	0	0	0	0	0	0	0	0	0	0	0	0	0	0	0	0	0	0	0	0	0	0	0	0	0	0	0	0	0	0	0	0	0	0	0	0	0	0	0	0	0	0	0	0	0	0	0	0	0	0	0	809	0	0	0	0	0	0	0	0	0	0	0	0	0	0	0	0	0	0	0	0	0	0	0	0	0	0	0	0	0	0	0	0	0	0	0	0	0	0	0	0	0	0	0	0	0	0	0	0	0	0	0	0	0	0	0	0	0	0	0	0	0	0	0	0	0	0	0	0	0	0	0	0	0	0	0	0	0	0	0	0	0	0	0	0	0	0	0	0	0	0	0
SINE/5S	0	0	0	0	0	0	0	0	0	0	0	0	0	87	0	0	0	0	20	0	0	0	0	0	0	0	0	0	0	0	0	0	0	99	0	0	0	0	49	0	0	0	0	0	0	0	0	56	0	0	0	68	0	0	0	0	185	0	0	0	0	32	0	0	0	0	0	0	0	0	0	0	0	0	0	0	0	0	37	0	85	0	0	0	0	0	0	0	0	0	0	0	0	0	0	0	0	0	98	0	0	120	0	0	0	105	0	0	0	0	77	0	0	0	0	0	0	0	0	0	0	0	0	0	0	0	0	0	0	0	0	0	0	0	0	0	0	0	0	0	0	0	0	0	0	0	0	0	0	0	0	0	0	55	0	0	0	0	0	0	0	0	0	0	0	26	0	0	37	0	0	0	0	0	0	0	0	0	95	85	43	0	0	0	0	0	0	0	0	0	0	0	0
SINE/B2	0	0	0	0	0	0	0	0	0	0	0	0	0	0	0	0	0	0	0	0	0	0	0	0	0	0	0	0	0	0	0	0	0	0	0	0	0	0	0	0	0	0	0	0	0	0	0	0	0	0	0	0	0	0	0	0	0	0	0	0	0	0	0	0	0	0	0	0	0	0	0	0	0	0	0	0	0	0	0	0	0	0	0	0	0	0	0	0	0	0	0	0	0	0	0	0	0	0	0	0	0	0	0	0	0	0	0	0	0	0	0	0	0	0	0	0	0	0	0	0	0	0	0	0	0	0	0	0	0	0	0	0	0	0	891	0	0	0	0	0	0	0	0	0	0	0	0	0	0	0	0	0	0	0	0	0	0	0	0	0	0	0	0	0	0	0	0	0	0	0	0	0	0	0	0	0	0	0	0	0	0	0	0	0	0	0	0	0	0	65	0	0	0
SINE/ID	0	0	0	0	0	0	57	61	58	63	0	41	0	0	0	49	23	0	30	0	0	0	0	0	0	68	0	0	0	0	0	0	0	0	60	0	0	0	0	0	0	0	0	0	0	56	0	0	0	0	0	962	0	0	0	0	97	0	159	0	0	40	67	0	0	0	45	0	0	0	0	0	0	22	0	67	0	909	0	0	0	0	0	0	0	0	55	45	0	0	0	0	0	0	0	0	20	0	0	0	63	0	0	0	19	0	0	0	0	0	0	0	0	75	0	0	0	0	0	0	18	0	71	0	0	0	0	0	0	0	0	0	0	0	101	0	0	77	81	0	0	185	0	0	0	0	0	0	0	72	0	0	29	0	0	0	0	76	0	0	0	0	0	0	260	0	30	24	16	0	0	0	0	0	0	0	0	0	0	0	382	0	0	38	0	0	0	0	0	0	249	44	77
SINE/MIR	0	0	0	0	0	0	0	0	0	0	0	0	0	0	0	0	0	0	0	0	0	0	0	0	0	0	0	0	0	0	0	0	0	0	0	0	0	0	0	0	0	0	0	0	0	0	0	0	0	0	0	0	0	0	0	0	0	0	0	0	0	0	0	225	0	0	0	0	0	0	0	0	0	0	0	0	0	0	0	0	0	0	0	0	0	0	0	0	0	0	0	0	0	0	0	0	0	0	0	0	0	0	0	0	0	0	0	0	0	0	0	0	0	0	0	0	0	0	0	0	0	0	0	0	0	0	0	0	0	0	0	0	0	0	0	0	0	0	0	0	0	0	0	0	0	0	0	0	0	0	0	0	0	0	0	400	0	0	27	0	0	0	0	0	0	0	341	0	0	0	0	0	0	0	0	0	0	0	0	0	0	0	0	0	0	0	0	0	0	0	0	0	0
SINE/tRNA	0	31	38	173	0	0	610	34	0	0	0	0	39	69	0	201	163	0	0	0	0	89	36	42	116	42	0	0	0	0	63	0	0	0	45	0	49	0	0	0	0	48	0	0	0	48	225	0	73	0	0	805	336	677	0	1121	0	70	199	0	363	359	118	104	118	50	41	108	0	0	55	0	0	24	0	1162	0	5395	791	0	0	289	244	0	47	0	1195	1214	0	0	157	0	0	389	74	109	293	123	0	65	0	0	0	0	57	236	0	0	0	0	0	22	149	0	123	299	0	0	0	0	0	0	25	0	77	0	0	56	0	0	1165	40	0	0	326	287	73	242	1288	164	297	45	0	34	0	59	130	0	351	0	0	1039	30	0	0	0	85	0	12	74	0	0	0	0	1387	1985	0	24	50	0	163	827	0	129	40	0	0	0	0	0	652	281	0	0	0	55	0	179	0	942	38	128	0
SINE/tRNA-Core-RTE	0	0	0	0	0	0	0	0	0	0	0	0	0	0	0	0	0	0	0	0	0	0	0	0	0	0	0	0	0	0	0	0	0	0	0	0	0	0	0	0	0	0	0	0	0	0	0	0	0	0	0	0	0	0	0	0	0	0	0	0	66	0	0	0	0	0	0	0	0	0	0	0	0	0	0	0	0	0	0	0	0	0	0	0	0	0	0	0	0	0	0	0	0	0	0	0	0	0	0	0	0	0	0	0	0	0	0	0	0	0	0	0	0	0	0	0	0	0	0	0	0	0	0	0	0	0	0	0	0	0	0	0	0	0	0	0	0	0	0	0	0	0	0	0	0	0	0	0	0	0	0	0	0	0	0	0	0	0	0	0	0	0	0	0	0	0	0	0	0	0	0	0	0	0	0	0	0	0	0	0	0	0	0	0	0	0	0	0	0	0	0	0	0
SINE/tRNA-Deu	0	0	0	0	0	0	0	0	0	0	0	0	0	0	0	0	0	0	0	0	0	0	0	0	0	0	0	0	0	0	0	0	0	0	0	0	0	0	0	0	0	0	0	0	0	0	0	0	0	0	0	0	0	0	0	0	0	0	0	0	0	0	159	71	0	0	0	0	0	0	0	0	0	0	0	0	0	0	0	0	0	0	0	0	0	0	0	0	0	0	0	0	0	0	0	0	0	0	0	0	0	0	0	0	0	0	0	0	0	0	0	0	0	0	0	0	0	0	0	0	0	0	0	0	0	0	0	0	0	0	0	0	0	0	0	0	0	0	0	0	0	0	0	0	0	0	0	0	0	0	0	0	0	0	0	0	0	0	0	0	0	0	0	0	0	0	0	0	0	0	0	0	0	0	0	0	0	0	0	0	0	0	0	0	0	0	0	0	0	0	0	0	0
SINE/tRNA-L2	0	0	0	0	0	0	0	0	0	0	0	0	0	0	0	0	0	0	0	0	0	0	0	0	0	0	0	0	0	0	0	0	0	0	0	0	0	0	0	0	0	0	0	0	0	0	0	0	0	0	0	0	0	0	0	0	0	0	0	0	0	0	0	0	0	0	0	0	0	0	0	0	0	0	0	0	0	0	0	0	0	0	0	0	0	0	0	0	0	0	0	0	0	0	0	0	0	0	0	0	0	0	0	0	0	0	0	0	0	0	0	0	0	0	0	0	0	0	0	0	0	0	0	0	0	0	0	0	0	0	0	0	0	0	0	0	0	0	0	0	0	0	0	0	0	0	0	0	0	0	0	0	0	0	0	0	0	0	0	0	0	0	0	0	0	2619	0	0	0	0	0	0	0	0	0	0	0	0	0	0	0	0	0	0	0	0	0	0	0	0	0	0	0
SINE/tRNA-Meta	0	0	0	0	0	0	0	0	0	0	0	0	0	0	0	0	0	0	0	0	0	0	0	0	0	0	0	0	0	0	0	0	0	0	0	0	0	0	0	0	0	0	0	0	0	0	0	0	452	0	0	0	0	0	0	0	0	0	0	0	0	0	0	0	0	0	0	0	0	0	0	0	0	0	0	0	0	0	0	0	0	0	0	0	0	0	0	0	0	0	0	0	0	0	0	0	0	0	0	0	0	0	0	0	0	0	0	0	0	0	0	0	0	0	0	0	0	0	0	0	0	0	0	0	0	0	0	0	0	0	0	0	0	0	0	0	0	0	0	77	202	112	0	0	0	0	0	0	0	0	0	0	0	0	0	0	0	0	0	0	0	0	0	0	0	0	0	469	0	0	0	0	0	0	0	0	0	0	0	0	0	0	0	0	0	0	0	0	0	0	0	0	0
SINE/tRNA-RTE	0	0	0	0	0	0	0	0	0	0	0	0	0	0	0	0	0	0	0	0	0	0	0	0	0	0	0	0	0	0	0	0	0	0	0	0	0	0	0	0	0	24	0	0	0	0	0	0	0	0	0	0	0	0	0	0	0	0	0	0	0	0	0	0	0	0	0	0	0	0	0	0	0	0	0	0	0	0	0	0	0	0	0	0	0	0	0	0	0	0	0	0	0	0	0	0	0	0	0	0	0	0	0	0	0	0	0	0	0	0	0	0	0	0	0	0	0	0	0	0	0	0	0	0	0	0	0	0	0	0	0	0	0	0	0	0	0	0	0	0	0	0	0	0	0	0	0	0	0	0	0	0	0	0	114	0	0	0	0	0	0	0	0	0	0	0	0	0	0	0	0	0	0	0	0	0	0	0	0	0	0	0	0	0	0	82	0	0	0	0	0	0	0
SINE/tRNA-V	0	0	0	0	0	0	0	0	0	0	0	0	0	0	0	0	0	0	0	0	0	0	0	0	0	0	0	0	0	0	0	145	102	84	0	0	0	0	0	0	0	0	0	0	0	0	0	0	0	0	0	0	0	0	0	0	0	0	0	0	0	0	0	0	0	0	0	0	0	0	0	0	0	0	0	0	0	0	0	0	0	0	0	0	0	0	0	0	0	0	0	0	0	0	0	0	0	0	0	0	0	0	0	0	0	0	0	0	0	0	0	0	0	0	0	0	0	0	0	0	0	0	0	0	0	0	0	0	0	0	0	0	0	0	0	0	0	0	0	0	0	0	0	0	0	0	0	0	0	0	0	0	0	0	0	0	0	0	0	0	0	0	0	0	0	0	0	0	0	0	0	0	0	0	0	0	0	0	0	0	0	0	0	0	0	0	0	0	0	0	0	0	0
SINE/U	0	0	0	0	0	0	0	0	0	0	0	0	1101	0	0	0	0	0	0	0	0	0	0	0	0	0	0	0	0	0	0	0	0	0	0	3019	0	0	0	0	0	0	0	0	0	0	0	0	0	0	0	0	0	0	0	0	0	0	0	0	0	0	0	0	0	0	0	0	0	0	0	0	0	0	0	0	0	0	0	0	0	0	0	0	0	0	0	0	0	0	0	0	0	0	0	0	0	0	0	0	0	0	0	0	0	16	0	0	0	0	0	19	0	0	0	0	137	0	0	0	0	0	0	0	0	0	0	0	0	0	0	0	0	19	0	0	0	0	0	0	0	0	0	0	3103	0	0	0	0	0	0	0	0	0	0	0	11	0	21	605	20	0	89	0	0	39	0	0	0	0	0	0	0	0	0	0	0	0	0	0	0	293	0	0	0	0	0	0	0	20	0	0	0
SINE/U-L1	0	0	0	0	0	0	0	0	0	0	0	0	0	0	0	0	0	0	0	0	0	0	0	0	0	0	0	0	0	0	0	0	0	0	0	0	0	0	0	0	0	0	0	0	0	0	0	0	0	0	0	0	0	0	0	0	0	0	0	0	0	0	0	0	0	0	0	0	0	0	0	0	0	0	0	0	0	0	0	0	0	0	0	0	0	0	0	0	0	0	0	0	0	0	0	0	0	0	0	0	0	0	0	0	0	0	0	0	0	0	0	0	0	0	0	0	0	0	0	0	0	0	0	0	0	0	0	0	0	0	0	0	0	0	0	0	0	0	0	0	0	0	0	0	0	0	0	0	0	0	0	0	0	0	0	0	0	0	0	0	0	0	0	0	0	0	0	0	0	0	0	0	0	0	0	0	0	0	0	0	0	0	0	0	0	0	227	0	0	0	0	0	0
SINE?	0	0	0	0	0	0	0	0	0	0	0	0	0	0	0	0	0	0	0	0	0	0	0	0	0	0	0	0	0	0	0	0	0	0	0	0	0	0	0	0	0	0	0	0	0	0	0	0	0	0	0	0	0	0	0	0	0	0	0	0	0	0	0	0	0	0	0	0	0	0	0	0	0	0	0	0	0	0	0	0	0	0	0	0	0	0	66	0	0	0	0	0	0	0	0	0	0	0	0	0	14	0	0	0	0	0	0	0	0	0	0	0	0	0	0	0	0	0	0	0	0	0	0	0	0	0	0	0	0	0	0	0	0	0	0	0	0	0	0	0	0	0	0	0	0	0	366	0	0	0	0	0	0	0	0	0	0	0	0	0	0	0	0	0	0	0	0	0	0	0	0	0	0	0	0	0	0	0	0	0	0	0	0	0	0	0	0	0	0	0	0	0	0
Unknown	172217	158884	14344	16180	61134	14416	19289	38920	30447	21147	61958	2230	43741	43731	32773	25429	21699	28621	25102	24571	16545	16833	21801	15841	16836	183014	32841	7434	35869	155277	31156	21634	11184	12439	39358	34132	3566	2461	9233	5441	12882	16382	11462	14705	17735	12934	8738	19315	9338	13066	6042	16611	10790	6044	26817	6954	83610	37773	66008	31449	78210	10680	71338	22145	143971	11986	30982	30319	39912	24330	2520	4978	3253	1104	625	35544	12442	8299	10527	11807	7939	6837	704	4150	59752	29665	32256	29032	34528	21621	28034	705	96657	124955	31028	31151	15331	20346	20858	21713	33639	32295	20565	22989	13966	14974	14473	47782	93519	5829	29879	31435	16140	37126	135918	51401	4530	3251	981	11864	3603	17824	22427	5267	1921	1845	669	1140	33778	13306	8375	12723	16833	9539	58562	82628	100705	48698	55522	33277	49652	37184	6255	4161	4506	76068	30750	15819	16427	24530	44060	30830	22138	55551	234834	59499	27857	28563	34067	10212	3686	6727	6181	3545	447060	382844	497239	366149	341928	165966	17779	64204	70147	48520	10619	27865	21489	11487	12099	82062	6987	21620	9254	17484	22712	42837	16580	16072	23723	20095	23662	25176	13014
