## Supplementary material for "Unistrand piRNA clusters are an evolutionarily conserved mechanism to suppress endogenous retroviruses across the *Drosophila* genus": Table S9

### Sheet: Libraries
Species	Tissue	Oxidation	ID or SRA accession	Lane	Sample	Raw	rRNA	%	<18nt	%	>35nt	%	miRNA	%	Filtered	%	Adapter	Reference
Dana	embryo	unox	SRR5461075	1	Dana.embryo.unox.SRR5461075.1	6885290	180688	2.62426	777725	11.2955	3076649	44.6844	435881	6.33061	2414347	35.0653	CTGTAGGCACCATCAATCGTATGCCGTCTTCTGCT	Mohammed J et al., 2018
Dana	embryo	unox	SRR5461077	1	Dana.embryo.unox.SRR5461077.1	66704228	1051787	1.57679	2078309	3.11571	5077023	7.61125	6610613	9.91034	51886496	77.7859	TGGAATTCTCGG	Mohammed J et al., 2018
Dana	female_body	unox	SRR5461076	1	Dana.female_body.unox.SRR5461076.1	70103490	1328078	1.89445	4102195	5.85163	1494268	2.13152	16480358	23.5086	46698591	66.6138	TGGAATTCTCGG	Mohammed J et al., 2018
Dana	head	unox	SRR5461073	1	Dana.head.unox.SRR5461073.1	40932735	948076	2.31618	5100275	12.4601	4207139	10.2782	11845847	28.9398	18831398	46.0057	CTGTAGGCACCATCAATCGTATGCCGTCTTCTGCT	Mohammed J et al., 2018
Dana	head	unox	SRR5461074	1	Dana.head.unox.SRR5461074.1	10757176	123747	1.15037	152545	1.41808	3624339	33.6923	2647459	24.6111	4209086	39.1282	CTGTAGGCACCATCAATCGTATGCCGTCTTCTGCT	Mohammed J et al., 2018
Dana	male_body	unox	SRR5461072	1	Dana.male_body.unox.SRR5461072.1	44063275	2558872	5.80727	316267	0.717756	5996637	13.6091	6944547	15.7604	28246952	64.1054	CTGTAGGCACCATCAATCGTATGCCGTCTTCTGCT	Mohammed J et al., 2018
Dana	ovary_FC	unox	SLX-22038-2	1	Dana.ovary_FC.unox.SLX-22038-2.1	2195017	2301	0.104828	1241157	56.5443	111334	5.07212	439392	20.0177	400833	18.261	TGGAATTCTCGG	This study
Dana	ovary_FC	unox	SLX-22089-1	1	Dana.ovary_FC.unox.SLX-22089-1.1	48752163	94698	0.194244	5719012	11.7308	3516282	7.21257	24384232	50.0167	15037939	30.8457	TGGAATTCTCGG	This study
Dana	ovary	unox	SLX-20690-1	1	Dana.ovary.unox.SLX-20690-1.1	25692775	611604	2.38045	2482836	9.66356	2887030	11.2367	9158878	35.6477	10552427	41.0716	TGGAATTCTCGG	This study
Dana	ovary	unox	SLX-20690-2	1	Dana.ovary.unox.SLX-20690-2.1	32631750	38728	0.118682	2284190	6.9999	5671576	17.3805	8773686	26.887	15863570	48.6139	TGGAATTCTCGG	This study
Dana	ovary	unox	SLX-20690-3	1	Dana.ovary.unox.SLX-20690-3.1	27540311	1805762	6.5568	1619910	5.88196	10372835	37.6642	2711888	9.84698	11029916	40.0501	TGGAATTCTCGG	This study
Dazt	ovary	unox	SLX-20537-1	1	Dazt.ovary.unox.SLX-20537-1.1	19710609	482352	2.44717	941772	4.778	7554314	38.3261	2383070	12.0903	8349101	42.3584	TGGAATTCTCGG	This study
Dazt	ovary	unox	SLX-20537-1	2	Dazt.ovary.unox.SLX-20537-1.2	19935056	488769	2.45181	960256	4.81692	7572558	37.9861	2422501	12.152	8490972	42.5932	TGGAATTCTCGG	This study
Dazt	ovary	unox	SLX-20537-2	1	Dazt.ovary.unox.SLX-20537-2.1	31899831	559220	1.75305	2367207	7.42075	7516244	23.562	4203149	13.1761	17254011	54.0881	TGGAATTCTCGG	This study
Dazt	ovary	unox	SLX-20537-2	2	Dazt.ovary.unox.SLX-20537-2.2	32316141	568865	1.76031	2414668	7.47202	7537950	23.3257	4272594	13.2212	17522064	54.2208	TGGAATTCTCGG	This study
Dbia	ovary_FC	unox	SLX-20537-1	1	Dbia.ovary_FC.unox.SLX-20537-1.1	30678058	73434	0.23937	19075031	62.1781	1578670	5.14593	7606361	24.7941	2344562	7.64247	TGGAATTCTCGG	This study
Dbia	ovary_FC	unox	SLX-20537-1	2	Dbia.ovary_FC.unox.SLX-20537-1.2	31227429	73850	0.236491	19468219	62.3433	1586592	5.08076	7730210	24.7546	2368558	7.58486	TGGAATTCTCGG	This study
Dbia	ovary_FC	unox	SLX-20537-2	1	Dbia.ovary_FC.unox.SLX-20537-2.1	28857382	121982	0.422706	11375842	39.4209	4140113	14.3468	10045528	34.8109	3173917	10.9986	TGGAATTCTCGG	This study
Dbia	ovary_FC	unox	SLX-20537-2	2	Dbia.ovary_FC.unox.SLX-20537-2.2	29306574	123213	0.420428	11602153	39.5889	4168038	14.2222	10199338	34.8022	3213832	10.9662	TGGAATTCTCGG	This study
Dbia	ovary	unox	SLX-20537-1	1	Dbia.ovary.unox.SLX-20537-1.1	14464529	186860	1.29185	3299128	22.8084	4491262	31.0502	4103430	28.3689	2383849	16.4807	TGGAATTCTCGG	This study
Dbia	ovary	unox	SLX-20537-1	2	Dbia.ovary.unox.SLX-20537-1.2	14646896	188403	1.2863	3358061	22.9268	4523598	30.8843	4167754	28.4549	2409080	16.4477	TGGAATTCTCGG	This study
Dbia	ovary	unox	SLX-20537-2	1	Dbia.ovary.unox.SLX-20537-2.1	31670383	82377	0.260107	2775523	8.76378	12007546	37.9141	7924380	25.0214	8880557	28.0406	TGGAATTCTCGG	This study
Dbia	ovary	unox	SLX-20537-2	2	Dbia.ovary.unox.SLX-20537-2.2	32108191	83165	0.259015	2833259	8.8241	12106832	37.7064	8061631	25.1077	9023304	28.1028	TGGAATTCTCGG	This study
Dbif	ovary	unox	SLX-20539-1	1	Dbif.ovary.unox.SLX-20539-1.1	51938791	40780	0.0785155	6415206	12.3515	17439899	33.5778	5916889	11.392	22126017	42.6002	TGGAATTCTCGG	This study
Dbif	ovary	unox	SLX-20539-2	1	Dbif.ovary.unox.SLX-20539-2.1	13511161	35855	0.265373	7210975	53.3705	688333	5.09455	2122815	15.7116	3453183	25.558	TGGAATTCTCGG	This study
Dere	embryo	unox	SRR5461079	1	Dere.embryo.unox.SRR5461079.1	6374028	218686	3.43089	364741	5.7223	2606771	40.8968	1090881	17.1145	2092949	32.8356	CTGTAGGCACCATCAATCGTATGCCGTCTTCTGCT	Mohammed J et al., 2018
Dere	embryo	unox	SRR5461082	1	Dere.embryo.unox.SRR5461082.1	50628859	20087496	39.676	269464	0.532234	3260161	6.43933	4715780	9.31441	22295958	44.038	TGGAATTCTCGG	Mohammed J et al., 2018
Dere	female_body	unox	SRR5461081	1	Dere.female_body.unox.SRR5461081.1	71574887	2882390	4.0271	1657601	2.3159	4948692	6.91401	30008570	41.9261	32077634	44.8169	TGGAATTCTCGG	Mohammed J et al., 2018
Dere	head	unox	SRR5461078	1	Dere.head.unox.SRR5461078.1	39807344	1955314	4.91194	1243663	3.1242	5837265	14.6638	19715318	49.5268	11055784	27.7732	CTGTAGGCACCATCAATCGTATGCCGTCTTCTGCT	Mohammed J et al., 2018
Dere	head	unox	SRR5461080	1	Dere.head.unox.SRR5461080.1	3868188	92261	2.38512	43793	1.13213	1152596	29.7968	2102557	54.3551	476981	12.3309	CTGTAGGCACCATCAATCGTATGCCGTCTTCTGCT	Mohammed J et al., 2018
Dere	ovary_FC	unox	SLX-22038-2	1	Dere.ovary_FC.unox.SLX-22038-2.1	1445327	20553	1.42203	626344	43.3358	55216	3.82031	614392	42.5089	128822	8.913	TGGAATTCTCGG	This study
Dere	ovary_FC	unox	SLX-22089-1	1	Dere.ovary_FC.unox.SLX-22089-1.1	81467135	275720	0.338443	10777628	13.2294	8227573	10.0993	38757485	47.5744	23428729	28.7585	TGGAATTCTCGG	This study
Dere	ovary_FC	unox	SRR1617564	1	Dere.ovary_FC.unox.SRR1617564.1	11754671	73370	0.624177	1281551	10.9025	1164987	9.91084	606705	5.16139	8628058	73.4011	CGTCGTATGCCGTCTTCTGCTTGT	Chrin G-W et al., 2015
Dere	ovary	unox	SLX-20690-1	1	Dere.ovary.unox.SLX-20690-1.1	29639917	85874	0.289724	9988506	33.6995	2731021	9.214	11981079	40.4221	4853437	16.3747	TGGAATTCTCGG	This study
Dere	ovary	unox	SLX-20690-2	1	Dere.ovary.unox.SLX-20690-2.1	22556780	183040	0.811463	2382809	10.5636	4539492	20.1247	9580949	42.4748	5870490	26.0254	TGGAATTCTCGG	This study
Dere	ovary	unox	SLX-20690-3	1	Dere.ovary.unox.SLX-20690-3.1	26818368	58820	0.219327	3319214	12.3766	7018234	26.1695	8797862	32.8054	7624238	28.4292	TGGAATTCTCGG	This study
Dere	ovary	unox	SLX-20690-4	1	Dere.ovary.unox.SLX-20690-4.1	20435836	50050	0.244913	3479084	17.0244	2212558	10.8269	9582411	46.8902	5111733	25.0136	TGGAATTCTCGG	This study
Dere	ovary	unox	SLX-20690-5	1	Dere.ovary.unox.SLX-20690-5.1	18750974	59100	0.315184	3098272	16.5233	4521765	24.1148	6275173	33.4659	4796664	25.5809	TGGAATTCTCGG	This study
Dere	ovary	unox	SLX-20690-6	1	Dere.ovary.unox.SLX-20690-6.1	19308272	48782	0.252648	1530283	7.92553	3688053	19.1009	9311497	48.2254	4729657	24.4955	TGGAATTCTCGG	This study
Dere	testis	unox	SRR6667443	1	Dere.testis.unox.SRR6667443.1	10403426	2693717	25.8926	153	0.00147067	5202	0.0500028	4019177	38.6332	3685177	35.4227	TGGAATTCTCGG	Zhao Y et al., 2021
Dfic	ovary_FC	unox	SLX-20537-1	1	Dfic.ovary_FC.unox.SLX-20537-1.1	16622069	11114	0.0668629	7039339	42.3494	810076	4.8735	4940611	29.7232	3820929	22.9871	TGGAATTCTCGG	This study
Dfic	ovary_FC	unox	SLX-20537-1	2	Dfic.ovary_FC.unox.SLX-20537-1.2	16921491	11050	0.0653016	7195531	42.523	817377	4.83041	5018976	29.6604	3878557	22.9209	TGGAATTCTCGG	This study
Dfic	ovary_FC	unox	SLX-20537-2	1	Dfic.ovary_FC.unox.SLX-20537-2.1	12609530	10592	0.084	3814700	30.2525	669336	5.30818	4952952	39.2794	3161950	25.0759	TGGAATTCTCGG	This study
Dfic	ovary_FC	unox	SLX-20537-2	2	Dfic.ovary_FC.unox.SLX-20537-2.2	12815283	10664	0.0832131	3890027	30.3546	674636	5.26431	5034697	39.2867	3205259	25.0112	TGGAATTCTCGG	This study
Dfic	ovary	unox	SLX-21849-1	1	Dfic.ovary.unox.SLX-21849-1.1	15661006	26286	0.167844	579165	3.69813	3197759	20.4186	2674934	17.0802	9182862	58.6352	TGGAATTCTCGG	This study
Dfic	ovary	unox	SLX-21849-2	1	Dfic.ovary.unox.SLX-21849-2.1	5338490	22927	0.429466	820176	15.3634	1574725	29.4976	545144	10.2116	2375518	44.4979	TGGAATTCTCGG	This study
Dgri	female_body	unox	SRR5461084	1	Dgri.female_body.unox.SRR5461084.1	56933202	366163	0.643145	4381109	7.69517	1833567	3.22056	3966876	6.9676	46385487	81.4735	TGGAATTCTCGG	Mohammed J et al., 2018
Dgri	male_body	unox	SRR5461083	1	Dgri.male_body.unox.SRR5461083.1	47034356	525445	1.11715	232568	0.494464	6431580	13.6742	2216631	4.71279	37628132	80.0014	CTGTAGGCACCATCAATCGTATGCCGTCTTCTGCT	Mohammed J et al., 2018
Dmau	testis	unox	SRR16213304	1	Dmau.testis.unox.SRR16213304.1	13743789	972612	7.07674	1163957	8.46897	111177	0.808925	1845605	13.4286	9650438	70.2167	AGATCGGAAGAGC	Vedanayagam J et al., 2021
Dmau	testis	unox	SRR16213305	1	Dmau.testis.unox.SRR16213305.1	14584812	1718410	11.7822	417283	2.86108	138108	0.94693	1951481	13.3802	10359530	71.0296	AGATCGGAAGAGC	Vedanayagam J et al., 2021
Dmau	testis	unox	SRR7961897	1	Dmau.testis.unox.SRR7961897.1	16583789	64067	0.386323	8543202	51.5154	762448	4.59755	1618535	9.75974	5595537	33.741	TGGAATTCTCGG	Kotov AA et al., 2019
Dmel	female_germline	unox	SRR5593238	1	Dmel.female_germline.unox.SRR5593238.1	42766492	46334	0.108342	10528550	24.6187	141273	0.330336	1263309	2.95397	30787026	71.9887	TGGAATTCTCGG	Lewis SH et al., 2018
Dmel	female_soma	unox	SRR5593239	1	Dmel.female_soma.unox.SRR5593239.1	48395993	89921	0.185803	20845495	43.0728	136228	0.281486	7551577	15.6037	19772772	40.8562	TGGAATTCTCGG	Lewis SH et al., 2018
Dmel	ovary_FC	unox	SLX-21647-1	1	Dmel.ovary_FC.unox.SLX-21647-1.1	48090648	28765	0.0598141	11868145	24.6787	6253400	13.0034	18766661	39.0235	11173677	23.2346	TGGAATTCTCGG	This study
Dmel	ovary_FC	unox	SLX-21647-2	1	Dmel.ovary_FC.unox.SLX-21647-2.1	46610486	28379	0.0608854	6496609	13.9381	5909314	12.6781	21017448	45.0917	13158736	28.2313	TGGAATTCTCGG	This study
Dmel	ovary_FC	unox	SLX-21647-3	1	Dmel.ovary_FC.unox.SLX-21647-3.1	42408710	16300	0.0384355	9467954	22.3255	5437447	12.8215	17833129	42.0506	9653880	22.7639	TGGAATTCTCGG	This study
Dmel	ovary_FC	unox	SRR1617561	1	Dmel.ovary_FC.unox.SRR1617561.1	14082274	1995881	14.173	1593793	11.3177	1572571	11.167	224623	1.59508	8695406	61.7472	CGTCGTATGCCGTCTTCTGCTTGT	Chrin G-W et al., 2015
Dmel	ovary	unox	SLX-20690-1	1	Dmel.ovary.unox.SLX-20690-1.1	22680639	75175	0.33145	3142493	13.8554	2565856	11.313	11713348	51.6447	5183767	22.8555	TGGAATTCTCGG	This study
Dmel	ovary	unox	SLX-20690-2	1	Dmel.ovary.unox.SLX-20690-2.1	15886379	1161534	7.31151	1535974	9.6685	2548746	16.0436	7303758	45.975	3336367	21.0014	TGGAATTCTCGG	This study
Dmel	ovary	unox	SLX-20690-3	1	Dmel.ovary.unox.SLX-20690-3.1	20619445	91542	0.44396	2160894	10.4799	4538822	22.0123	9589261	46.5059	4238926	20.5579	TGGAATTCTCGG	This study
Dmoj	embryo	unox	SRR5461088	1	Dmoj.embryo.unox.SRR5461088.1	4589622	96974	2.1129	727912	15.86	901515	19.6425	2202545	47.9897	660676	14.395	CTGTAGGCACCATCAATCGTATGCCGTCTTCTGCT	Mohammed J et al., 2018
Dmoj	embryo	unox	SRR5461090	1	Dmoj.embryo.unox.SRR5461090.1	82778572	16635253	20.0961	2841996	3.43325	6923066	8.36336	36995190	44.6917	19383067	23.4156	TGGAATTCTCGG	Mohammed J et al., 2018
Dmoj	female_body	unox	SRR5461089	1	Dmoj.female_body.unox.SRR5461089.1	66952723	2459183	3.67301	1776059	2.65271	1411004	2.10746	22681790	33.8773	38624687	57.6895	TGGAATTCTCGG	Mohammed J et al., 2018
Dmoj	head	unox	SRR5461086	1	Dmoj.head.unox.SRR5461086.1	6517757	102328	1.56999	45659	0.700532	1519403	23.3117	3815902	58.5462	1034465	15.8715	CTGTAGGCACCATCAATCGTATGCCGTCTTCTGCT	Mohammed J et al., 2018
Dmoj	head	unox	SRR5461087	1	Dmoj.head.unox.SRR5461087.1	5315712	71625	1.34742	64878	1.2205	2393208	45.0214	2142470	40.3045	643531	12.1062	CTGTAGGCACCATCAATCGTATGCCGTCTTCTGCT	Mohammed J et al., 2018
Dmoj	male_body	unox	SRR5461085	1	Dmoj.male_body.unox.SRR5461085.1	44310664	1517222	3.42406	413113	0.932311	6058519	13.6728	8420071	19.0024	27901739	62.9685	CTGTAGGCACCATCAATCGTATGCCGTCTTCTGCT	Mohammed J et al., 2018
Dmoj	ovary_FC	unox	SLX-22038-1	1	Dmoj.ovary_FC.unox.SLX-22038-1.1	20869058	11616	0.0556614	8409383	40.2959	892055	4.27453	8730832	41.8363	2825172	13.5376	TGGAATTCTCGG	This study
Dmoj	ovary_FC	unox	SLX-22038-2	1	Dmoj.ovary_FC.unox.SLX-22038-2.1	31762748	20741	0.0652998	12238743	38.5318	2210753	6.96021	9649830	30.381	7642681	24.0618	TGGAATTCTCGG	This study
Dmoj	ovary	unox	SLX-21849-1	1	Dmoj.ovary.unox.SLX-21849-1.1	4235102	25179	0.594531	320600	7.57007	2502996	59.1012	592618	13.993	793709	18.7412	TGGAATTCTCGG	This study
Dmoj	ovary	unox	SLX-22038-3	1	Dmoj.ovary.unox.SLX-22038-3.1	24785133	37181	0.150013	4059611	16.3792	11431173	46.1211	5817672	23.4724	3439496	13.8773	TGGAATTCTCGG	This study
Dmoj	ovary	unox	SLX-22038-4	1	Dmoj.ovary.unox.SLX-22038-4.1	25655178	9079	0.0353886	2158469	8.41339	13549021	52.812	4918336	19.1709	5020273	19.5683	TGGAATTCTCGG	This study
Dper	embryo	unox	SRR5461092	1	Dper.embryo.unox.SRR5461092.1	4252954	589535	13.8618	487461	11.4617	894021	21.0212	454356	10.6833	1827581	42.972	CTGTAGGCACCATCAATCGTATGCCGTCTTCTGCT	Mohammed J et al., 2018
Dper	embryo	unox	SRR5461095	1	Dper.embryo.unox.SRR5461095.1	55248663	8744349	15.8273	27392275	49.58	2199168	3.98049	1253625	2.26906	15659246	28.3432	TGGAATTCTCGG	Mohammed J et al., 2018
Dper	female_body	unox	SRR5461096	1	Dper.female_body.unox.SRR5461096.1	35390877	703060	1.98656	1521929	4.30034	890202	2.51534	7512910	21.2284	24762776	69.9694	TGGAATTCTCGG	Mohammed J et al., 2018
Dper	head	unox	SRR5461093	1	Dper.head.unox.SRR5461093.1	3665062	68957	1.88147	48000	1.30966	814268	22.217	2284800	62.34	449037	12.2518	CTGTAGGCACCATCAATCGTATGCCGTCTTCTGCT	Mohammed J et al., 2018
Dper	head	unox	SRR5461094	1	Dper.head.unox.SRR5461094.1	9799735	91165	0.93028	225140	2.29741	3134379	31.9843	4101923	41.8575	2247128	22.9305	CTGTAGGCACCATCAATCGTATGCCGTCTTCTGCT	Mohammed J et al., 2018
Dper	male_body	unox	SRR5461091	1	Dper.male_body.unox.SRR5461091.1	45274596	440270	0.972444	271550	0.599784	7082466	15.6434	7856782	17.3536	29623528	65.4308	CTGTAGGCACCATCAATCGTATGCCGTCTTCTGCT	Mohammed J et al., 2018
Dper	ovary_FC	unox	SLX-22038-1	1	Dper.ovary_FC.unox.SLX-22038-1.1	14343850	3555	0.0247841	2836687	19.7763	559207	3.89858	4532943	31.602	6411458	44.6983	TGGAATTCTCGG	This study
Dper	ovary_FC	unox	SLX-22038-2	1	Dper.ovary_FC.unox.SLX-22038-2.1	17658488	8342	0.0472407	11303834	64.0136	1494835	8.46525	1988032	11.2582	2863445	16.2157	TGGAATTCTCGG	This study
Dper	ovary	unox	SLX-21647-1	1	Dper.ovary.unox.SLX-21647-1.1	23040621	22085	0.0958525	1133661	4.92027	1739540	7.54988	3105490	13.4783	17039845	73.9557	TGGAATTCTCGG	This study
Dper	ovary	unox	SLX-21647-2	1	Dper.ovary.unox.SLX-21647-2.1	38585726	16467	0.0426764	1787756	4.63321	2389284	6.19214	4461278	11.562	29930941	77.57	TGGAATTCTCGG	This study
Dpse	embryo	unox	SRR5461100	1	Dpse.embryo.unox.SRR5461100.1	49900072	19216648	38.5103	572902	1.1481	3345828	6.70506	7799283	15.6298	18965411	38.0068	TGGAATTCTCGG	Mohammed J et al., 2018
Dpse	female_body	unox	SRR5461099	1	Dpse.female_body.unox.SRR5461099.1	148206387	1463937	0.987769	13740510	9.2712	3569466	2.40844	23301699	15.7225	106130775	71.6101	TGGAATTCTCGG	Mohammed J et al., 2018
Dpse	head	unox	SRR5461101	1	Dpse.head.unox.SRR5461101.1	46460844	29546820	63.5951	322179	0.693442	2758037	5.93626	10072238	21.679	3761570	8.09622	TGGAATTCTCGG	Mohammed J et al., 2018
Dpse	male_body	unox	SRR5461097	1	Dpse.male_body.unox.SRR5461097.1	22973351	1177659	5.1262	235475	1.02499	2484077	10.8129	3931471	17.1132	15144669	65.9228	CTGTAGGCACCATCAATCGTATGCCGTCTTCTGCT	Mohammed J et al., 2018
Dpse	male_body	unox	SRR5461098	1	Dpse.male_body.unox.SRR5461098.1	9099420	307783	3.38245	7071287	77.7114	310772	3.41529	293495	3.22543	1116083	12.2654	TGGAATTCTCGG	Mohammed J et al., 2018
Dpse	ovary_FC	unox	SLX-22038-1	1	Dpse.ovary_FC.unox.SLX-22038-1.1	25281972	3220	0.0127363	3349046	13.2468	750279	2.96764	6655300	26.3243	14524127	57.4486	TGGAATTCTCGG	This study
Dpse	ovary_FC	unox	SLX-22038-2	1	Dpse.ovary_FC.unox.SLX-22038-2.1	108409900	17353	0.0160068	12386749	11.4258	3465458	3.19663	31653462	29.1979	60886878	56.1636	TGGAATTCTCGG	This study
Dpse	ovary	unox	SLX-21647-1	1	Dpse.ovary.unox.SLX-21647-1.1	27382419	3738	0.0136511	1315258	4.80329	3140754	11.47	4110015	15.0097	18812654	68.7034	TGGAATTCTCGG	This study
Dpse	ovary	unox	SLX-21647-2	1	Dpse.ovary.unox.SLX-21647-2.1	15351626	7964	0.0518772	1166917	7.60126	1516777	9.88024	2747634	17.898	9912334	64.5686	TGGAATTCTCGG	This study
Dsec	embryo	unox	SRR5461103	1	Dsec.embryo.unox.SRR5461103.1	24641678	168020	0.681853	823529	3.34202	2537751	10.2986	7739093	31.4065	13373285	54.271	CTGTAGGCACCATCAATCGTATGCCGTCTTCTGCT	Mohammed J et al., 2018
Dsec	female_body	unox	SRR5461104	1	Dsec.female_body.unox.SRR5461104.1	53550552	950265	1.77452	1383028	2.58266	3780849	7.06034	15909643	29.7096	31526767	58.8729	TGGAATTCTCGG	Mohammed J et al., 2018
Dsec	head	unox	SRR5461102	1	Dsec.head.unox.SRR5461102.1	26075999	524013	2.00956	489930	1.87885	2532098	9.71045	13263138	50.8634	9266820	35.5377	CTGTAGGCACCATCAATCGTATGCCGTCTTCTGCT	Mohammed J et al., 2018
Dsec	testis	unox	SRR16213303	1	Dsec.testis.unox.SRR16213303.1	12426052	2274320	18.3028	386859	3.11329	105471	0.848789	1256067	10.1083	8403335	67.6267	AGATCGGAAGAGC	Vedanayagam J et al., 2021
Dsec	testis	unox	SRR6667444	1	Dsec.testis.unox.SRR6667444.1	11692710	428115	3.66138	408	0.00348935	3189	0.0272734	3360824	28.7429	7900174	67.565	TGGAATTCTCGG	Zhao Y et al., 2021
Dsim	embryo	unox	SRR5461106	1	Dsim.embryo.unox.SRR5461106.1	36000065	1569153	4.35875	15122739	42.0075	1626316	4.51754	6299516	17.4986	11382341	31.6176	TGGAATTCTCGG	Mohammed J et al., 2018
Dsim	female_body	unox	SRR5461107	1	Dsim.female_body.unox.SRR5461107.1	112785785	75633473	67.0594	1434709	1.27207	6283030	5.57076	5584304	4.95125	23850269	21.1465	TGGAATTCTCGG	Mohammed J et al., 2018
Dsim	head	unox	SRR5461105	1	Dsim.head.unox.SRR5461105.1	51815077	2122408	4.09612	19117443	36.8955	2148911	4.14727	21544416	41.5794	6881899	13.2817	TGGAATTCTCGG	Mohammed J et al., 2018
Dsim	ovary_FC	unox	SLX-22038-2	1	Dsim.ovary_FC.unox.SLX-22038-2.1	30506105	3387	0.0111027	12511117	41.0118	971261	3.18383	9796844	32.1144	7223496	23.6789	TGGAATTCTCGG	This study
Dsim	ovary_FC	unox	SLX-22089-1	1	Dsim.ovary_FC.unox.SLX-22089-1.1	40860877	60744	0.148661	5655554	13.841	1848972	4.52504	19040745	46.599	14254862	34.8863	TGGAATTCTCGG	This study
Dsim	ovary	unox	SLX-20690-1	1	Dsim.ovary.unox.SLX-20690-1.1	46449838	97855	0.210668	17326713	37.302	4916137	10.5838	12415113	26.728	11694020	25.1756	TGGAATTCTCGG	This study
Dsim	ovary	unox	SLX-20690-2	1	Dsim.ovary.unox.SLX-20690-2.1	23781533	177325	0.745642	2337224	9.82789	6842864	28.7739	5829627	24.5133	8594493	36.1394	TGGAATTCTCGG	This study
Dsim	ovary	unox	SLX-20690-3	1	Dsim.ovary.unox.SLX-20690-3.1	31329138	273294	0.872332	1827706	5.83389	7163546	22.8654	10541079	33.6462	11523513	36.7821	TGGAATTCTCGG	This study
Dsub	ovary	unox	SLX-20537-1	1	Dsub.ovary.unox.SLX-20537-1.1	27172622	370751	1.36443	2791416	10.2729	6542004	24.0757	4627533	17.0301	12840918	47.2568	TGGAATTCTCGG	This study
Dsub	ovary	unox	SLX-20537-1	2	Dsub.ovary.unox.SLX-20537-1.2	27554416	375463	1.36262	2847393	10.3337	6577250	23.87	4705766	17.0781	13048544	47.3555	TGGAATTCTCGG	This study
Dsub	ovary	unox	SLX-20537-2	1	Dsub.ovary.unox.SLX-20537-2.1	24002876	519680	2.16507	2125255	8.85417	11456248	47.7286	3154569	13.1425	6747124	28.1096	TGGAATTCTCGG	This study
Dsub	ovary	unox	SLX-20537-2	2	Dsub.ovary.unox.SLX-20537-2.2	24201767	525797	2.17256	2167593	8.95634	11454379	47.3287	3206652	13.2497	6847346	28.2928	TGGAATTCTCGG	This study
Dsuz	ovary_FC	unox	SLX-20539-1	1	Dsuz.ovary_FC.unox.SLX-20539-1.1	68350969	143161	0.20945	23788005	34.8027	4413983	6.45782	18882645	27.626	21123175	30.904	TGGAATTCTCGG	This study
Dsuz	ovary_FC	unox	SLX-20539-2	1	Dsuz.ovary_FC.unox.SLX-20539-2.1	44106391	40460	0.0917327	11850541	26.8681	2523989	5.7225	18745382	42.5004	10946019	24.8173	TGGAATTCTCGG	This study
Dsuz	ovary	unox	SLX-20537-1	1	Dsuz.ovary.unox.SLX-20537-1.1	47221312	8849644	18.7408	3352542	7.09964	25458353	53.9128	1241735	2.62961	8319038	17.6171	TGGAATTCTCGG	This study
Dsuz	ovary	unox	SLX-20537-1	2	Dsuz.ovary.unox.SLX-20537-1.2	47608960	8983243	18.8688	3409924	7.16236	25514847	53.5925	1260527	2.64767	8440419	17.7286	TGGAATTCTCGG	This study
Dsuz	ovary	unox	SLX-20537-2	1	Dsuz.ovary.unox.SLX-20537-2.1	23817515	1041404	4.37243	2525782	10.6047	13501114	56.6857	1341184	5.63108	5408031	22.7061	TGGAATTCTCGG	This study
Dsuz	ovary	unox	SLX-20537-2	2	Dsuz.ovary.unox.SLX-20537-2.2	23978216	1058710	4.4153	2574534	10.737	13502117	56.3099	1359563	5.66999	5483292	22.8678	TGGAATTCTCGG	This study
Dtak	ovary_FC	unox	SLX-20537-1	1	Dtak.ovary_FC.unox.SLX-20537-1.1	42929442	47536	0.110731	13407174	31.2307	1493672	3.47937	8606621	20.0483	19374439	45.1309	TGGAATTCTCGG	This study
Dtak	ovary_FC	unox	SLX-20537-1	2	Dtak.ovary_FC.unox.SLX-20537-1.2	43667203	47116	0.107898	13692420	31.3563	1503385	3.44282	8749942	20.0378	19674340	45.0552	TGGAATTCTCGG	This study
Dtak	ovary_FC	unox	SLX-20537-2	1	Dtak.ovary_FC.unox.SLX-20537-2.1	38545705	42822	0.111094	8528106	22.1247	1438395	3.73166	7759060	20.1295	20777322	53.9031	TGGAATTCTCGG	This study
Dtak	ovary_FC	unox	SLX-20537-2	2	Dtak.ovary_FC.unox.SLX-20537-2.2	39129822	43203	0.110409	8694154	22.2187	1449221	3.70362	7878391	20.134	21064853	53.8332	TGGAATTCTCGG	This study
Dtak	ovary	unox	SLX-20537-1	1	Dtak.ovary.unox.SLX-20537-1.1	43008706	109316	0.254172	1530956	3.55964	4333119	10.075	2352601	5.47006	34682714	80.6411	TGGAATTCTCGG	This study
Dtak	ovary	unox	SLX-20537-1	2	Dtak.ovary.unox.SLX-20537-1.2	43602105	109658	0.251497	1560291	3.57848	4364781	10.0105	2386803	5.47405	35180572	80.6855	TGGAATTCTCGG	This study
Dtak	ovary	unox	SLX-20537-2	1	Dtak.ovary.unox.SLX-20537-2.1	39426840	28540	0.0723872	2109039	5.34925	3521275	8.93116	2658225	6.74217	31109761	78.905	TGGAATTCTCGG	This study
Dtak	ovary	unox	SLX-20537-2	2	Dtak.ovary.unox.SLX-20537-2.2	39998852	28182	0.070457	2153161	5.38306	3545234	8.86334	2700959	6.75259	31571316	78.9306	TGGAATTCTCGG	This study
Dvir	embryo	unox	SRR5461112	1	Dvir.embryo.unox.SRR5461112.1	5103353	332503	6.51538	66858	1.31008	2182557	42.7671	956754	18.7476	1564681	30.6599	CTGTAGGCACCATCAATCGTATGCCGTCTTCTGCT	Mohammed J et al., 2018
Dvir	embryo	unox	SRR5461116	1	Dvir.embryo.unox.SRR5461116.1	47117258	28429387	60.3375	557935	1.18414	2779320	5.89873	3795577	8.0556	11555039	24.524	TGGAATTCTCGG	Mohammed J et al., 2018
Dvir	female_body	unox	SRR5461115	1	Dvir.female_body.unox.SRR5461115.1	60107282	742520	1.23532	5586337	9.29394	1196845	1.99118	14971299	24.9076	37610281	62.5719	TGGAATTCTCGG	Mohammed J et al., 2018
Dvir	female_germline	ox	SRR5960791	1	Dvir.female_germline.ox.SRR5960791.1	30647224	20545	0.0670371	321968	1.05056	82053	0.267734	81711	0.266618	30140947	98.348	TGGAATTCTCGG	Lewis SH et al., 2018
Dvir	female_germline	unox	SRR5960792	1	Dvir.female_germline.unox.SRR5960792.1	28826320	288921	1.00228	607321	2.10683	80622	0.279682	4023090	13.9563	23826366	82.6549	TGGAATTCTCGG	Lewis SH et al., 2018
Dvir	female_soma	ox	SRR5960789	1	Dvir.female_soma.ox.SRR5960789.1	23029015	16394	0.0711885	3523934	15.3021	48697	0.211459	4926736	21.3936	14513254	63.0216	TGGAATTCTCGG	Lewis SH et al., 2018
Dvir	female_soma	unox	SRR5960790	1	Dvir.female_soma.unox.SRR5960790.1	23450429	112056	0.477842	1325784	5.65356	52187	0.222542	12204045	52.0419	9756357	41.6042	TGGAATTCTCGG	Lewis SH et al., 2018
Dvir	head	unox	SRR5461111	1	Dvir.head.unox.SRR5461111.1	8411469	260768	3.10015	39030	0.464009	2336482	27.7773	3429588	40.7728	2345601	27.8857	CTGTAGGCACCATCAATCGTATGCCGTCTTCTGCT	Mohammed J et al., 2018
Dvir	head	unox	SRR5461114	1	Dvir.head.unox.SRR5461114.1	22166125	3175104	14.3241	9080465	40.9655	1215407	5.48317	2940970	13.2679	5754179	25.9593	TGGAATTCTCGG	Mohammed J et al., 2018
Dvir	male_body	unox	SRR5461110	1	Dvir.male_body.unox.SRR5461110.1	46859930	3060158	6.53044	181381	0.387071	6879203	14.6804	8886252	18.9634	27852936	59.4387	CTGTAGGCACCATCAATCGTATGCCGTCTTCTGCT	Mohammed J et al., 2018
Dvir	male_body	unox	SRR5461113	1	Dvir.male_body.unox.SRR5461113.1	36834335	3699938	10.0448	13892415	37.7159	1948231	5.28917	3119655	8.46942	14174096	38.4807	TGGAATTCTCGG	Mohammed J et al., 2018
Dvir	ovary_FC	unox	SLX-22038-1	1	Dvir.ovary_FC.unox.SLX-22038-1.1	30840626	7910	0.025648	19923792	64.6024	1734940	5.6255	5220233	16.9265	3953751	12.8199	TGGAATTCTCGG	This study
Dvir	ovary_FC	unox	SLX-22038-2	1	Dvir.ovary_FC.unox.SLX-22038-2.1	34528329	18621	0.0539296	19102082	55.3229	1059253	3.06778	11167136	32.342	3181237	9.21341	TGGAATTCTCGG	This study
Dvir	ovary_FC	unox	SRR1617566	1	Dvir.ovary_FC.unox.SRR1617566.1	17733830	6027370	33.988	1821608	10.2719	538693	3.03766	86100	0.485513	9260059	52.2169	CGTCGTATGCCGTCTTCTGCTTGT	Chrin G-W et al., 2015
Dvir	ovary	unox	SLX-20690-1	1	Dvir.ovary.unox.SLX-20690-1.1	27269917	181429	0.665308	2379826	8.72693	5138728	18.8439	9698399	35.5645	9871535	36.1994	TGGAATTCTCGG	This study
Dvir	ovary	unox	SLX-20690-2	1	Dvir.ovary.unox.SLX-20690-2.1	24053736	86445	0.359383	1206142	5.01436	7759713	32.2599	5094129	21.1781	9907307	41.1882	TGGAATTCTCGG	This study
Dvir	ovary	unox	SLX-20690-3	1	Dvir.ovary.unox.SLX-20690-3.1	28196828	168094	0.596145	1627741	5.77278	6469712	22.9448	7554762	26.7929	12376519	43.8933	TGGAATTCTCGG	This study
Dwil	embryo	unox	SRR5461118	1	Dwil.embryo.unox.SRR5461118.1	48745059	647879	1.32912	1312968	2.69354	6495774	13.326	14828061	30.4196	25460377	52.2317	CTGTAGGCACCATCAATCGTATGCCGTCTTCTGCT	Mohammed J et al., 2018
Dwil	female_body	unox	SRR5461121	1	Dwil.female_body.unox.SRR5461121.1	62722335	720047	1.14799	4134145	6.59118	1525068	2.43146	8184667	13.049	48158408	76.7803	TGGAATTCTCGG	Mohammed J et al., 2018
Dwil	head	unox	SRR5461119	1	Dwil.head.unox.SRR5461119.1	47243779	1801651	3.81352	2567556	5.4347	8199616	17.356	18142815	38.4025	16532141	34.9933	CTGTAGGCACCATCAATCGTATGCCGTCTTCTGCT	Mohammed J et al., 2018
Dwil	head	unox	SRR5461120	1	Dwil.head.unox.SRR5461120.1	52006080	14209770	27.3233	13660622	26.2674	1668013	3.20734	13228349	25.4362	9239326	17.7659	TGGAATTCTCGG	Mohammed J et al., 2018
Dwil	male_body	unox	SRR5461117	1	Dwil.male_body.unox.SRR5461117.1	49694607	6352803	12.7837	378518	0.761688	7125413	14.3384	3423342	6.88876	32414531	65.2275	CTGTAGGCACCATCAATCGTATGCCGTCTTCTGCT	Mohammed J et al., 2018
Dyak	embryo	unox	SRR5461122	1	Dyak.embryo.unox.SRR5461122.1	3901533	83955	2.15185	355209	9.10434	769119	19.7133	1869696	47.9221	823554	21.1085	CTGTAGGCACCATCAATCGTATGCCGTCTTCTGCT	Mohammed J et al., 2018
Dyak	embryo	unox	SRR5461127	1	Dyak.embryo.unox.SRR5461127.1	60088452	2297534	3.82359	2631906	4.38005	4574851	7.61353	24570766	40.891	26013395	43.2918	TGGAATTCTCGG	Mohammed J et al., 2018
Dyak	female_body	unox	SRR5461126	1	Dyak.female_body.unox.SRR5461126.1	93059048	676167	0.7266	6808327	7.31614	1967540	2.11429	15295662	16.4365	68311352	73.4065	TGGAATTCTCGG	Mohammed J et al., 2018
Dyak	head	unox	SRR5461123	1	Dyak.head.unox.SRR5461123.1	3562786	102966	2.89004	75958	2.13198	1363189	38.2619	1427693	40.0724	592980	16.6437	CTGTAGGCACCATCAATCGTATGCCGTCTTCTGCT	Mohammed J et al., 2018
Dyak	head	unox	SRR5461124	1	Dyak.head.unox.SRR5461124.1	7821281	203580	2.6029	117542	1.50285	2903230	37.1196	3123629	39.9376	1473300	18.8371	CTGTAGGCACCATCAATCGTATGCCGTCTTCTGCT	Mohammed J et al., 2018
Dyak	head	unox	SRR5461125	1	Dyak.head.unox.SRR5461125.1	50633332	38943656	76.9131	2490029	4.91777	1524486	3.01083	4815160	9.50986	2860001	5.64846	TGGAATTCTCGG	Mohammed J et al., 2018
Dyak	ovary_FC	unox	SLX-22038-2	1	Dyak.ovary_FC.unox.SLX-22038-2.1	36112395	68078	0.188517	12010216	33.2579	2063306	5.71357	15730595	43.5601	6240200	17.2799	TGGAATTCTCGG	This study
Dyak	ovary_FC	unox	SLX-22089-1	1	Dyak.ovary_FC.unox.SLX-22089-1.1	47595060	34798	0.0731126	4708615	9.89308	2462077	5.17297	16722174	35.1343	23667396	49.7266	TGGAATTCTCGG	This study
Dyak	ovary_FC	unox	SRR1617565	1	Dyak.ovary_FC.unox.SRR1617565.1	17415904	11483	0.065934	4094063	23.5076	2040518	11.7164	44903	0.257828	11224937	64.4522	CGTCGTATGCCGTCTTCTGCTTGT	Chrin G-W et al., 2015
Dyak	ovary	unox	SLX-20690-1	1	Dyak.ovary.unox.SLX-20690-1.1	22313210	72718	0.325897	3146132	14.0999	2682914	12.0239	5914200	26.5054	10497246	47.045	TGGAATTCTCGG	This study
Dyak	ovary	unox	SLX-20690-2	1	Dyak.ovary.unox.SLX-20690-2.1	17729051	434651	2.45163	1146555	6.4671	4085744	23.0455	3290690	18.561	8771411	49.4748	TGGAATTCTCGG	This study
Dyak	ovary	unox	SLX-20690-3	1	Dyak.ovary.unox.SLX-20690-3.1	26154296	39030	0.14923	1622498	6.20356	2635127	10.0753	5085415	19.4439	16772226	64.128	TGGAATTCTCGG	This study

### Sheet: Alignment
Species	Assembly	Tissue	Oxidation	ID or SRA accession	Sample	Filtered	Aligned	%	Multi	%	Uniq	%
Dana	d101g	embryo	unox	SRR5461075	Dana.d101g.embryo.unox.SRR5461075	2414347	2118238	87.7354	1704424	80.4642	413814	19.5358
Dana	d101g	embryo	unox	SRR5461077	Dana.d101g.embryo.unox.SRR5461077	51886496	44781194	86.3061	37064012	82.7669	7717182	17.2331
Dana	d101g	female_body	unox	SRR5461076	Dana.d101g.female_body.unox.SRR5461076	46698591	32117520	68.7762	24605718	76.6115	7511802	23.3885
Dana	d101g	head	unox	SRR5461073	Dana.d101g.head.unox.SRR5461073	18831398	12094893	64.2273	9205056	76.107	2889837	23.893
Dana	d101g	head	unox	SRR5461074	Dana.d101g.head.unox.SRR5461074	4209086	3229815	76.7344	2965234	91.8082	264581	8.19183
Dana	d101g	male_body	unox	SRR5461072	Dana.d101g.male_body.unox.SRR5461072	28246952	19410745	68.718	16004830	82.4535	3405915	17.5465
Dana	d101g	ovary_FC	unox	SLX-22038-2	Dana.d101g.ovary_FC.unox.SLX-22038-2	400833	337677	84.2438	237481	70.3279	100196	29.6721
Dana	d101g	ovary_FC	unox	SLX-22089-1	Dana.d101g.ovary_FC.unox.SLX-22089-1	15037939	13874731	92.2648	10012749	72.1654	3861982	27.8346
Dana	d101g	ovary	unox	SLX-20690-1	Dana.d101g.ovary.unox.SLX-20690-1	10552427	9556459	90.5617	6166185	64.5237	3390274	35.4763
Dana	d101g	ovary	unox	SLX-20690-2	Dana.d101g.ovary.unox.SLX-20690-2	15863570	14801319	93.3038	9539743	64.452	5261576	35.548
Dana	d101g	ovary	unox	SLX-20690-3	Dana.d101g.ovary.unox.SLX-20690-3	11029916	10180409	92.2982	6589160	64.7239	3591249	35.2761
Dana	d15genomes	embryo	unox	SRR5461075	Dana.d15genomes.embryo.unox.SRR5461075	2414347	2174708	90.0744	1820589	83.7165	354119	16.2835
Dana	d15genomes	embryo	unox	SRR5461077	Dana.d15genomes.embryo.unox.SRR5461077	51886496	45827920	88.3234	38509938	84.0316	7317982	15.9684
Dana	d15genomes	female_body	unox	SRR5461076	Dana.d15genomes.female_body.unox.SRR5461076	46698591	32794110	70.2251	27291935	83.2221	5502175	16.7779
Dana	d15genomes	head	unox	SRR5461073	Dana.d15genomes.head.unox.SRR5461073	18831398	12781485	67.8733	10325290	80.7832	2456195	19.2168
Dana	d15genomes	head	unox	SRR5461074	Dana.d15genomes.head.unox.SRR5461074	4209086	3330930	79.1367	3094280	92.8954	236650	7.10462
Dana	d15genomes	male_body	unox	SRR5461072	Dana.d15genomes.male_body.unox.SRR5461072	28246952	19806481	70.119	17258368	87.135	2548113	12.865
Dana	d15genomes	ovary_FC	unox	SLX-22038-2	Dana.d15genomes.ovary_FC.unox.SLX-22038-2	400833	343844	85.7824	257518	74.8938	86326	25.1062
Dana	d15genomes	ovary_FC	unox	SLX-22089-1	Dana.d15genomes.ovary_FC.unox.SLX-22089-1	15037939	14079450	93.6262	10740137	76.2824	3339313	23.7176
Dana	d15genomes	ovary	unox	SLX-20690-1	Dana.d15genomes.ovary.unox.SLX-20690-1	10552427	9862511	93.462	6940522	70.3728	2921989	29.6272
Dana	d15genomes	ovary	unox	SLX-20690-2	Dana.d15genomes.ovary.unox.SLX-20690-2	15863570	15313650	96.5334	10805080	70.5585	4508570	29.4415
Dana	d15genomes	ovary	unox	SLX-20690-3	Dana.d15genomes.ovary.unox.SLX-20690-3	11029916	10479943	95.0138	7403130	70.6409	3076813	29.3591
Dana	droAna2	embryo	unox	SRR5461075	Dana.droAna2.embryo.unox.SRR5461075	2414347	2075141	85.9504	1468646	70.7733	606495	29.2267
Dana	droAna2	embryo	unox	SRR5461077	Dana.droAna2.embryo.unox.SRR5461077	51886496	44895126	86.5256	34926377	77.7955	9968749	22.2045
Dana	droAna2	female_body	unox	SRR5461076	Dana.droAna2.female_body.unox.SRR5461076	46698591	31886000	68.2804	22849375	71.6596	9036625	28.3404
Dana	droAna2	head	unox	SRR5461073	Dana.droAna2.head.unox.SRR5461073	18831398	12082923	64.1637	8676268	71.806	3406655	28.194
Dana	droAna2	head	unox	SRR5461074	Dana.droAna2.head.unox.SRR5461074	4209086	3090021	73.4131	2346967	75.9531	743054	24.0469
Dana	droAna2	male_body	unox	SRR5461072	Dana.droAna2.male_body.unox.SRR5461072	28246952	19194638	67.953	14369953	74.8644	4824685	25.1356
Dana	droAna2	ovary_FC	unox	SLX-22038-2	Dana.droAna2.ovary_FC.unox.SLX-22038-2	400833	342526	85.4535	255528	74.6011	86998	25.3989
Dana	droAna2	ovary_FC	unox	SLX-22089-1	Dana.droAna2.ovary_FC.unox.SLX-22089-1	15037939	14036470	93.3404	10668125	76.0029	3368345	23.9971
Dana	droAna2	ovary	unox	SLX-20690-1	Dana.droAna2.ovary.unox.SLX-20690-1	10552427	9824385	93.1007	6841501	69.638	2982884	30.362
Dana	droAna2	ovary	unox	SLX-20690-2	Dana.droAna2.ovary.unox.SLX-20690-2	15863570	15273693	96.2816	10708520	70.1109	4565173	29.8891
Dana	droAna2	ovary	unox	SLX-20690-3	Dana.droAna2.ovary.unox.SLX-20690-3	11029916	10432028	94.5794	7277220	69.7584	3154808	30.2416
Dana	GCF_003285975	embryo	unox	SRR5461075	Dana.GCF_003285975.embryo.unox.SRR5461075	2414347	2142004	88.7198	1806029	84.3149	335975	15.6851
Dana	GCF_003285975	embryo	unox	SRR5461077	Dana.GCF_003285975.embryo.unox.SRR5461077	51886496	45481282	87.6553	38698589	85.0868	6782693	14.9132
Dana	GCF_003285975	female_body	unox	SRR5461076	Dana.GCF_003285975.female_body.unox.SRR5461076	46698591	32352950	69.2804	25518281	78.8747	6834669	21.1253
Dana	GCF_003285975	head	unox	SRR5461073	Dana.GCF_003285975.head.unox.SRR5461073	18831398	12134515	64.4377	9792503	80.6996	2342012	19.3004
Dana	GCF_003285975	head	unox	SRR5461074	Dana.GCF_003285975.head.unox.SRR5461074	4209086	3238720	76.9459	2990670	92.3411	248050	7.65889
Dana	GCF_003285975	male_body	unox	SRR5461072	Dana.GCF_003285975.male_body.unox.SRR5461072	28246952	19476139	68.9495	16736923	85.9355	2739216	14.0645
Dana	GCF_003285975	ovary_FC	unox	SLX-22038-2	Dana.GCF_003285975.ovary_FC.unox.SLX-22038-2	400833	343684	85.7424	260870	75.904	82814	24.096
Dana	GCF_003285975	ovary_FC	unox	SLX-22089-1	Dana.GCF_003285975.ovary_FC.unox.SLX-22089-1	15037939	14080036	93.6301	10864227	77.1605	3215809	22.8395
Dana	GCF_003285975	ovary	unox	SLX-20690-1	Dana.GCF_003285975.ovary.unox.SLX-20690-1	10552427	9860852	93.4463	7048002	71.4746	2812850	28.5254
Dana	GCF_003285975	ovary	unox	SLX-20690-2	Dana.GCF_003285975.ovary.unox.SLX-20690-2	15863570	15316658	96.5524	11012754	71.9005	4303904	28.0995
Dana	GCF_003285975	ovary	unox	SLX-20690-3	Dana.GCF_003285975.ovary.unox.SLX-20690-3	11029916	10478511	95.0008	7538616	71.9436	2939895	28.0564
Dana	GCF_017639315	embryo	unox	SRR5461075	Dana.GCF_017639315.embryo.unox.SRR5461075	2414347	2171847	89.9559	1833773	84.4338	338074	15.5662
Dana	GCF_017639315	embryo	unox	SRR5461077	Dana.GCF_017639315.embryo.unox.SRR5461077	51886496	45751180	88.1755	38979413	85.1987	6771767	14.8013
Dana	GCF_017639315	female_body	unox	SRR5461076	Dana.GCF_017639315.female_body.unox.SRR5461076	46698591	32765184	70.1631	25940574	79.1712	6824610	20.8288
Dana	GCF_017639315	head	unox	SRR5461073	Dana.GCF_017639315.head.unox.SRR5461073	18831398	12782236	67.8773	10420960	81.5269	2361276	18.4731
Dana	GCF_017639315	head	unox	SRR5461074	Dana.GCF_017639315.head.unox.SRR5461074	4209086	3328206	79.0719	3090683	92.8633	237523	7.13667
Dana	GCF_017639315	male_body	unox	SRR5461072	Dana.GCF_017639315.male_body.unox.SRR5461072	28246952	19778960	70.0216	16897005	85.4292	2881955	14.5708
Dana	GCF_017639315	ovary_FC	unox	SLX-22038-2	Dana.GCF_017639315.ovary_FC.unox.SLX-22038-2	400833	344553	85.9592	262181	76.0931	82372	23.9069
Dana	GCF_017639315	ovary_FC	unox	SLX-22089-1	Dana.GCF_017639315.ovary_FC.unox.SLX-22089-1	15037939	14112818	93.8481	10906606	77.2816	3206212	22.7184
Dana	GCF_017639315	ovary	unox	SLX-20690-1	Dana.GCF_017639315.ovary.unox.SLX-20690-1	10552427	9870874	93.5413	7077473	71.7006	2793401	28.2994
Dana	GCF_017639315	ovary	unox	SLX-20690-2	Dana.GCF_017639315.ovary.unox.SLX-20690-2	15863570	15328464	96.6268	11055072	72.1212	4273392	27.8788
Dana	GCF_017639315	ovary	unox	SLX-20690-3	Dana.GCF_017639315.ovary.unox.SLX-20690-3	11029916	10491063	95.1146	7568050	72.1381	2923013	27.8619
Dazt	GCA_005876895	ovary	unox	SLX-20537-1	Dazt.GCA_005876895.ovary.unox.SLX-20537-1	16840073	15644610	92.9011	11794506	75.3902	3850104	24.6098
Dazt	GCA_005876895	ovary	unox	SLX-20537-2	Dazt.GCA_005876895.ovary.unox.SLX-20537-2	34776075	32440237	93.2832	24457619	75.3928	7982618	24.6072
Dbia	d101g	ovary_FC	unox	SLX-20537-1	Dbia.d101g.ovary_FC.unox.SLX-20537-1	4713120	3018586	64.0464	2097643	69.4909	920943	30.5091
Dbia	d101g	ovary_FC	unox	SLX-20537-2	Dbia.d101g.ovary_FC.unox.SLX-20537-2	6387749	3822780	59.8455	2541009	66.4702	1281771	33.5298
Dbia	d101g	ovary	unox	SLX-20537-1	Dbia.d101g.ovary.unox.SLX-20537-1	4792929	3438684	71.7449	2452300	71.3151	986384	28.6849
Dbia	d101g	ovary	unox	SLX-20537-2	Dbia.d101g.ovary.unox.SLX-20537-2	17903861	16373835	91.4542	11725036	71.6084	4648799	28.3916
Dbia	d15genomes	ovary_FC	unox	SLX-20537-1	Dbia.d15genomes.ovary_FC.unox.SLX-20537-1	4713120	2924198	62.0438	2048595	70.0566	875603	29.9434
Dbia	d15genomes	ovary_FC	unox	SLX-20537-2	Dbia.d15genomes.ovary_FC.unox.SLX-20537-2	6387749	3685508	57.6965	2540561	68.9338	1144947	31.0662
Dbia	d15genomes	ovary	unox	SLX-20537-1	Dbia.d15genomes.ovary.unox.SLX-20537-1	4792929	3284483	68.5277	2312652	70.4114	971831	29.5886
Dbia	d15genomes	ovary	unox	SLX-20537-2	Dbia.d15genomes.ovary.unox.SLX-20537-2	17903861	15475284	86.4355	11049210	71.3991	4426074	28.6009
Dbia	GCF_000233415	ovary_FC	unox	SLX-20537-1	Dbia.GCF_000233415.ovary_FC.unox.SLX-20537-1	4713120	3010671	63.8785	1776648	59.0117	1234023	40.9883
Dbia	GCF_000233415	ovary_FC	unox	SLX-20537-2	Dbia.GCF_000233415.ovary_FC.unox.SLX-20537-2	6387749	3817536	59.7634	2167356	56.7737	1650180	43.2263
Dbia	GCF_000233415	ovary	unox	SLX-20537-1	Dbia.GCF_000233415.ovary.unox.SLX-20537-1	4792929	3408253	71.11	2042028	59.9142	1366225	40.0858
Dbia	GCF_000233415	ovary	unox	SLX-20537-2	Dbia.GCF_000233415.ovary.unox.SLX-20537-2	17903861	16060768	89.7056	9485178	59.0581	6575590	40.9419
Dbia	GCF_018148935	ovary_FC	unox	SLX-20537-1	Dbia.GCF_018148935.ovary_FC.unox.SLX-20537-1	4713120	3018586	64.0464	2097643	69.4909	920943	30.5091
Dbia	GCF_018148935	ovary_FC	unox	SLX-20537-2	Dbia.GCF_018148935.ovary_FC.unox.SLX-20537-2	6387749	3822779	59.8455	2541009	66.4702	1281770	33.5298
Dbia	GCF_018148935	ovary	unox	SLX-20537-1	Dbia.GCF_018148935.ovary.unox.SLX-20537-1	4792929	3438684	71.7449	2452300	71.3151	986384	28.6849
Dbia	GCF_018148935	ovary	unox	SLX-20537-2	Dbia.GCF_018148935.ovary.unox.SLX-20537-2	17903861	16373836	91.4542	11725036	71.6084	4648800	28.3916
Dbif	GCA_009664405	ovary	unox	SLX-20539-1	Dbif.GCA_009664405.ovary.unox.SLX-20539-1	22126017	21026775	95.0319	15477253	73.6074	5549522	26.3926
Dbif	GCA_009664405	ovary	unox	SLX-20539-2	Dbif.GCA_009664405.ovary.unox.SLX-20539-2	3453183	2886871	83.6003	2194669	76.0224	692202	23.9776
Dere	d101g	embryo	unox	SRR5461079	Dere.d101g.embryo.unox.SRR5461079	2092949	1776612	84.8856	1456267	81.9688	320345	18.0312
Dere	d101g	embryo	unox	SRR5461082	Dere.d101g.embryo.unox.SRR5461082	22295958	19280357	86.4747	18161906	94.199	1118451	5.80099
Dere	d101g	female_body	unox	SRR5461081	Dere.d101g.female_body.unox.SRR5461081	32077634	24327440	75.8393	20771516	85.3831	3555924	14.6169
Dere	d101g	head	unox	SRR5461078	Dere.d101g.head.unox.SRR5461078	11055784	7445835	67.3479	5820054	78.1652	1625781	21.8348
Dere	d101g	head	unox	SRR5461080	Dere.d101g.head.unox.SRR5461080	476981	311946	65.4001	248190	79.5618	63756	20.4382
Dere	d101g	ovary_FC	unox	SLX-22038-2	Dere.d101g.ovary_FC.unox.SLX-22038-2	128822	116129	90.1469	72212	62.1826	43917	37.8174
Dere	d101g	ovary_FC	unox	SLX-22089-1	Dere.d101g.ovary_FC.unox.SLX-22089-1	23428729	21891290	93.4378	13583560	62.0501	8307730	37.9499
Dere	d101g	ovary_FC	unox	SRR1617564	Dere.d101g.ovary_FC.unox.SRR1617564	8628058	6074136	70.3998	4690981	77.2288	1383155	22.7712
Dere	d101g	ovary	unox	SLX-20690-1	Dere.d101g.ovary.unox.SLX-20690-1	4853437	3336013	68.7351	2227670	66.7764	1108343	33.2236
Dere	d101g	ovary	unox	SLX-20690-2	Dere.d101g.ovary.unox.SLX-20690-2	5870490	4581656	78.0455	3014234	65.7892	1567422	34.2108
Dere	d101g	ovary	unox	SLX-20690-3	Dere.d101g.ovary.unox.SLX-20690-3	7624238	6389752	83.8084	4216651	65.9908	2173101	34.0092
Dere	d101g	ovary	unox	SLX-20690-4	Dere.d101g.ovary.unox.SLX-20690-4	5111733	3742146	73.207	2525756	67.4949	1216390	32.5051
Dere	d101g	ovary	unox	SLX-20690-5	Dere.d101g.ovary.unox.SLX-20690-5	4796664	4047726	84.3863	2668803	65.9334	1378923	34.0666
Dere	d101g	ovary	unox	SLX-20690-6	Dere.d101g.ovary.unox.SLX-20690-6	4729657	4075898	86.1775	2709414	66.474	1366484	33.526
Dere	d101g	testis	unox	SRR6667443	Dere.d101g.testis.unox.SRR6667443	3685177	2932229	79.5682	2150745	73.3485	781484	26.6515
Dere	d15genomes	embryo	unox	SRR5461079	Dere.d15genomes.embryo.unox.SRR5461079	2092949	1849780	88.3815	1454618	78.6374	395162	21.3626
Dere	d15genomes	embryo	unox	SRR5461082	Dere.d15genomes.embryo.unox.SRR5461082	22295958	19452820	87.2482	18080407	92.9449	1372413	7.05509
Dere	d15genomes	female_body	unox	SRR5461081	Dere.d15genomes.female_body.unox.SRR5461081	32077634	25395872	79.17	20929185	82.4118	4466687	17.5882
Dere	d15genomes	head	unox	SRR5461078	Dere.d15genomes.head.unox.SRR5461078	11055784	8163914	73.8429	5790564	70.9288	2373350	29.0712
Dere	d15genomes	head	unox	SRR5461080	Dere.d15genomes.head.unox.SRR5461080	476981	340229	71.3297	248246	72.9644	91983	27.0356
Dere	d15genomes	ovary_FC	unox	SLX-22038-2	Dere.d15genomes.ovary_FC.unox.SLX-22038-2	128822	115983	90.0335	72562	62.5626	43421	37.4374
Dere	d15genomes	ovary_FC	unox	SLX-22089-1	Dere.d15genomes.ovary_FC.unox.SLX-22089-1	23428729	21861409	93.3103	13681473	62.5828	8179936	37.4172
Dere	d15genomes	ovary_FC	unox	SRR1617564	Dere.d15genomes.ovary_FC.unox.SRR1617564	8628058	6130654	71.0549	4700866	76.6781	1429788	23.3219
Dere	d15genomes	ovary	unox	SLX-20690-1	Dere.d15genomes.ovary.unox.SLX-20690-1	4853437	3350052	69.0243	2307862	68.8903	1042190	31.1097
Dere	d15genomes	ovary	unox	SLX-20690-2	Dere.d15genomes.ovary.unox.SLX-20690-2	5870490	4589145	78.1731	3117718	67.9368	1471427	32.0632
Dere	d15genomes	ovary	unox	SLX-20690-3	Dere.d15genomes.ovary.unox.SLX-20690-3	7624238	6397148	83.9054	4366974	68.2644	2030174	31.7356
Dere	d15genomes	ovary	unox	SLX-20690-4	Dere.d15genomes.ovary.unox.SLX-20690-4	5111733	3746199	73.2863	2623614	70.034	1122585	29.966
Dere	d15genomes	ovary	unox	SLX-20690-5	Dere.d15genomes.ovary.unox.SLX-20690-5	4796664	4040590	84.2375	2784206	68.9059	1256384	31.0941
Dere	d15genomes	ovary	unox	SLX-20690-6	Dere.d15genomes.ovary.unox.SLX-20690-6	4729657	4066426	85.9772	2817719	69.2923	1248707	30.7077
Dere	d15genomes	testis	unox	SRR6667443	Dere.d15genomes.testis.unox.SRR6667443	3685177	3168280	85.9736	2197608	69.3628	970672	30.6372
Dere	droEre1	embryo	unox	SRR5461079	Dere.droEre1.embryo.unox.SRR5461079	2092949	1845984	88.2001	1412774	76.5323	433210	23.4677
Dere	droEre1	embryo	unox	SRR5461082	Dere.droEre1.embryo.unox.SRR5461082	22295958	19437505	87.1795	17982418	92.514	1455087	7.48598
Dere	droEre1	female_body	unox	SRR5461081	Dere.droEre1.female_body.unox.SRR5461081	32077634	25359844	79.0577	20560490	81.075	4799354	18.925
Dere	droEre1	head	unox	SRR5461078	Dere.droEre1.head.unox.SRR5461078	11055784	8201821	74.1858	5799810	70.7137	2402011	29.2863
Dere	droEre1	head	unox	SRR5461080	Dere.droEre1.head.unox.SRR5461080	476981	341370	71.5689	247055	72.3716	94315	27.6284
Dere	droEre1	ovary_FC	unox	SLX-22038-2	Dere.droEre1.ovary_FC.unox.SLX-22038-2	128822	116399	90.3565	77058	66.2016	39341	33.7984
Dere	droEre1	ovary_FC	unox	SLX-22089-1	Dere.droEre1.ovary_FC.unox.SLX-22089-1	23428729	21915436	93.5409	14405600	65.7327	7509836	34.2673
Dere	droEre1	ovary_FC	unox	SRR1617564	Dere.droEre1.ovary_FC.unox.SRR1617564	8628058	6172749	71.5427	4782610	77.4794	1390139	22.5206
Dere	droEre1	ovary	unox	SLX-20690-1	Dere.droEre1.ovary.unox.SLX-20690-1	4853437	3347852	68.979	2315071	69.1509	1032781	30.8491
Dere	droEre1	ovary	unox	SLX-20690-2	Dere.droEre1.ovary.unox.SLX-20690-2	5870490	4596054	78.2908	3160449	68.7644	1435605	31.2356
Dere	droEre1	ovary	unox	SLX-20690-3	Dere.droEre1.ovary.unox.SLX-20690-3	7624238	6406873	84.033	4434796	69.2194	1972077	30.7806
Dere	droEre1	ovary	unox	SLX-20690-4	Dere.droEre1.ovary.unox.SLX-20690-4	5111733	3776947	73.8878	2657888	70.3713	1119059	29.6287
Dere	droEre1	ovary	unox	SLX-20690-5	Dere.droEre1.ovary.unox.SLX-20690-5	4796664	4090197	85.2717	2858002	69.8744	1232195	30.1256
Dere	droEre1	ovary	unox	SLX-20690-6	Dere.droEre1.ovary.unox.SLX-20690-6	4729657	4125667	87.2297	2905589	70.4271	1220078	29.5729
Dere	droEre1	testis	unox	SRR6667443	Dere.droEre1.testis.unox.SRR6667443	3685177	3208040	87.0525	2219920	69.1986	988120	30.8014
Dere	GCF_003286155	embryo	unox	SRR5461079	Dere.GCF_003286155.embryo.unox.SRR5461079	2092949	1825027	87.1988	1451956	79.5581	373071	20.4419
Dere	GCF_003286155	embryo	unox	SRR5461082	Dere.GCF_003286155.embryo.unox.SRR5461082	22295958	19370280	86.878	18125275	93.5726	1245005	6.4274
Dere	GCF_003286155	female_body	unox	SRR5461081	Dere.GCF_003286155.female_body.unox.SRR5461081	32077634	24911188	77.6591	20946499	84.0847	3964689	15.9153
Dere	GCF_003286155	head	unox	SRR5461078	Dere.GCF_003286155.head.unox.SRR5461078	11055784	7838648	70.9009	5814509	74.1774	2024139	25.8226
Dere	GCF_003286155	head	unox	SRR5461080	Dere.GCF_003286155.head.unox.SRR5461080	476981	331405	69.4797	248038	74.8444	83367	25.1556
Dere	GCF_003286155	ovary_FC	unox	SLX-22038-2	Dere.GCF_003286155.ovary_FC.unox.SLX-22038-2	128822	116606	90.5171	77367	66.3491	39239	33.6509
Dere	GCF_003286155	ovary_FC	unox	SLX-22089-1	Dere.GCF_003286155.ovary_FC.unox.SLX-22089-1	23428729	21960359	93.7326	14529480	66.1623	7430879	33.8377
Dere	GCF_003286155	ovary_FC	unox	SRR1617564	Dere.GCF_003286155.ovary_FC.unox.SRR1617564	8628058	6165452	71.4582	4895962	79.4096	1269490	20.5904
Dere	GCF_003286155	ovary	unox	SLX-20690-1	Dere.GCF_003286155.ovary.unox.SLX-20690-1	4853437	3361367	69.2575	2454416	73.0184	906951	26.9816
Dere	GCF_003286155	ovary	unox	SLX-20690-2	Dere.GCF_003286155.ovary.unox.SLX-20690-2	5870490	4610381	78.5349	3319298	71.9962	1291083	28.0038
Dere	GCF_003286155	ovary	unox	SLX-20690-3	Dere.GCF_003286155.ovary.unox.SLX-20690-3	7624238	6424903	84.2694	4644993	72.2967	1779910	27.7033
Dere	GCF_003286155	ovary	unox	SLX-20690-4	Dere.GCF_003286155.ovary.unox.SLX-20690-4	5111733	3793249	74.2067	2831551	74.6471	961698	25.3529
Dere	GCF_003286155	ovary	unox	SLX-20690-5	Dere.GCF_003286155.ovary.unox.SLX-20690-5	4796664	4101224	85.5016	3014968	73.5139	1086256	26.4861
Dere	GCF_003286155	ovary	unox	SLX-20690-6	Dere.GCF_003286155.ovary.unox.SLX-20690-6	4729657	4138012	87.4907	3065575	74.0833	1072437	25.9167
Dere	GCF_003286155	testis	unox	SRR6667443	Dere.GCF_003286155.testis.unox.SRR6667443	3685177	3030199	82.2267	2252114	74.3223	778085	25.6777
Dfic	d101g	ovary_FC	unox	SLX-20537-1	Dfic.d101g.ovary_FC.unox.SLX-20537-1	7699486	7074327	91.8805	4322150	61.0963	2752177	38.9037
Dfic	d101g	ovary_FC	unox	SLX-20537-2	Dfic.d101g.ovary_FC.unox.SLX-20537-2	6367209	5767982	90.5889	3475294	60.2515	2292688	39.7485
Dfic	d101g	ovary	unox	SLX-21849-1	Dfic.d101g.ovary.unox.SLX-21849-1	9182862	9014109	98.1623	6127622	67.9781	2886487	32.0219
Dfic	d101g	ovary	unox	SLX-21849-2	Dfic.d101g.ovary.unox.SLX-21849-2	2375518	2288828	96.3507	1590511	69.4902	698317	30.5098
Dfic	GCF_000220665	ovary_FC	unox	SLX-20537-1	Dfic.GCF_000220665.ovary_FC.unox.SLX-20537-1	7699486	6901918	89.6413	3613220	52.351	3288698	47.649
Dfic	GCF_000220665	ovary_FC	unox	SLX-20537-2	Dfic.GCF_000220665.ovary_FC.unox.SLX-20537-2	6367209	5641194	88.5976	2919844	51.7593	2721350	48.2407
Dfic	GCF_000220665	ovary	unox	SLX-21849-1	Dfic.GCF_000220665.ovary.unox.SLX-21849-1	9182862	8841414	96.2817	5197278	58.7833	3644136	41.2167
Dfic	GCF_000220665	ovary	unox	SLX-21849-2	Dfic.GCF_000220665.ovary.unox.SLX-21849-2	2375518	2250163	94.723	1318774	58.6079	931389	41.3921
Dfic	GCF_018152265	ovary_FC	unox	SLX-20537-1	Dfic.GCF_018152265.ovary_FC.unox.SLX-20537-1	7699486	7074327	91.8805	4322150	61.0963	2752177	38.9037
Dfic	GCF_018152265	ovary_FC	unox	SLX-20537-2	Dfic.GCF_018152265.ovary_FC.unox.SLX-20537-2	6367209	5767982	90.5889	3475294	60.2515	2292688	39.7485
Dfic	GCF_018152265	ovary	unox	SLX-21849-1	Dfic.GCF_018152265.ovary.unox.SLX-21849-1	9182862	9014109	98.1623	6127622	67.9781	2886487	32.0219
Dfic	GCF_018152265	ovary	unox	SLX-21849-2	Dfic.GCF_018152265.ovary.unox.SLX-21849-2	2375518	2288828	96.3507	1590511	69.4902	698317	30.5098
Dgri	d101g	female_body	unox	SRR5461084	Dgri.d101g.female_body.unox.SRR5461084	46385487	44704184	96.3754	43930443	98.2692	773741	1.7308
Dgri	d101g	male_body	unox	SRR5461083	Dgri.d101g.male_body.unox.SRR5461083	37628132	34901142	92.7528	34173407	97.9149	727735	2.08513
Dgri	droGri1	female_body	unox	SRR5461084	Dgri.droGri1.female_body.unox.SRR5461084	46385487	43877108	94.5923	37096591	84.5466	6780517	15.4534
Dgri	droGri1	male_body	unox	SRR5461083	Dgri.droGri1.male_body.unox.SRR5461083	37628132	34249644	91.0214	29421467	85.903	4828177	14.097
Dgri	GCF_000005155	female_body	unox	SRR5461084	Dgri.GCF_000005155.female_body.unox.SRR5461084	46385487	36239198	78.1262	27660047	76.3263	8579151	23.6737
Dgri	GCF_000005155	male_body	unox	SRR5461083	Dgri.GCF_000005155.male_body.unox.SRR5461083	37628132	29215229	77.642	23261357	79.6207	5953872	20.3793
Dgri	GCF_018153295	female_body	unox	SRR5461084	Dgri.GCF_018153295.female_body.unox.SRR5461084	46385487	44704183	96.3754	43930446	98.2692	773737	1.73079
Dgri	GCF_018153295	male_body	unox	SRR5461083	Dgri.GCF_018153295.male_body.unox.SRR5461083	37628132	34901152	92.7528	34173390	97.9148	727762	2.08521
Dmau	d101g	testis	unox	SRR16213304	Dmau.d101g.testis.unox.SRR16213304	9650438	8533476	88.4258	7803077	91.4408	730399	8.55922
Dmau	d101g	testis	unox	SRR16213305	Dmau.d101g.testis.unox.SRR16213305	10359530	9176025	88.5757	8276908	90.2015	899117	9.79855
Dmau	d101g	testis	unox	SRR7961897	Dmau.d101g.testis.unox.SRR7961897	5595537	3068825	54.8442	2491961	81.2024	576864	18.7976
Dmau	d15genomes	testis	unox	SRR16213304	Dmau.d15genomes.testis.unox.SRR16213304	9650438	8611083	89.23	7813990	90.7434	797093	9.25659
Dmau	d15genomes	testis	unox	SRR16213305	Dmau.d15genomes.testis.unox.SRR16213305	10359530	9272274	89.5048	8292838	89.4369	979436	10.5631
Dmau	d15genomes	testis	unox	SRR7961897	Dmau.d15genomes.testis.unox.SRR7961897	5595537	3125455	55.8562	2513159	80.4094	612296	19.5906
Dmau	GCF_004382145	testis	unox	SRR16213304	Dmau.GCF_004382145.testis.unox.SRR16213304	9650438	8660734	89.7445	7886368	91.0589	774366	8.94111
Dmau	GCF_004382145	testis	unox	SRR16213305	Dmau.GCF_004382145.testis.unox.SRR16213305	10359530	9350995	90.2647	8390744	89.731	960251	10.269
Dmau	GCF_004382145	testis	unox	SRR7961897	Dmau.GCF_004382145.testis.unox.SRR7961897	5595537	3129546	55.9293	2572144	82.189	557402	17.811
Dmel	d101g	female_germline	unox	SRR5593238	Dmel.d101g.female_germline.unox.SRR5593238	30787026	28049291	91.1075	22714836	80.9819	5334455	19.0181
Dmel	d101g	female_soma	unox	SRR5593239	Dmel.d101g.female_soma.unox.SRR5593239	19772772	9237735	46.7195	5568816	60.2833	3668919	39.7167
Dmel	d101g	ovary_FC	unox	SLX-21647-1	Dmel.d101g.ovary_FC.unox.SLX-21647-1	11173677	10532322	94.2601	8395881	79.7154	2136441	20.2846
Dmel	d101g	ovary_FC	unox	SLX-21647-2	Dmel.d101g.ovary_FC.unox.SLX-21647-2	13158736	12664984	96.2477	10167499	80.2804	2497485	19.7196
Dmel	d101g	ovary_FC	unox	SLX-21647-3	Dmel.d101g.ovary_FC.unox.SLX-21647-3	9653880	8935861	92.5624	7087100	79.3108	1848761	20.6892
Dmel	d101g	ovary_FC	unox	SRR1617561	Dmel.d101g.ovary_FC.unox.SRR1617561	8695406	6737489	77.4833	5989447	88.8973	748042	11.1027
Dmel	d101g	ovary	unox	SLX-20690-1	Dmel.d101g.ovary.unox.SLX-20690-1	5183767	4629424	89.3062	3487895	75.3419	1141529	24.6581
Dmel	d101g	ovary	unox	SLX-20690-2	Dmel.d101g.ovary.unox.SLX-20690-2	3336367	2848233	85.3693	2165275	76.0217	682958	23.9783
Dmel	d101g	ovary	unox	SLX-20690-3	Dmel.d101g.ovary.unox.SLX-20690-3	4238926	3603210	85.0029	2713875	75.3183	889335	24.6817
Dmel	dm6	female_germline	unox	SRR5593238	Dmel.dm6.female_germline.unox.SRR5593238	30787026	28077065	91.1977	22799571	81.2035	5277494	18.7965
Dmel	dm6	female_soma	unox	SRR5593239	Dmel.dm6.female_soma.unox.SRR5593239	19772772	9393710	47.5083	5563537	59.2262	3830173	40.7738
Dmel	dm6	ovary_FC	unox	SLX-21647-1	Dmel.dm6.ovary_FC.unox.SLX-21647-1	11173677	10504643	94.0124	8409276	80.0529	2095367	19.9471
Dmel	dm6	ovary_FC	unox	SLX-21647-2	Dmel.dm6.ovary_FC.unox.SLX-21647-2	13158736	12633514	96.0086	10180603	80.5841	2452911	19.4159
Dmel	dm6	ovary_FC	unox	SLX-21647-3	Dmel.dm6.ovary_FC.unox.SLX-21647-3	9653880	8916757	92.3645	7103223	79.6615	1813534	20.3385
Dmel	dm6	ovary_FC	unox	SRR1617561	Dmel.dm6.ovary_FC.unox.SRR1617561	8695406	6791926	78.1094	5994543	88.2598	797383	11.7402
Dmel	dm6	ovary	unox	SLX-20690-1	Dmel.dm6.ovary.unox.SLX-20690-1	5183767	4619320	89.1113	3523532	76.2782	1095788	23.7218
Dmel	dm6	ovary	unox	SLX-20690-2	Dmel.dm6.ovary.unox.SLX-20690-2	3336367	2841161	85.1573	2186036	76.9416	655125	23.0584
Dmel	dm6	ovary	unox	SLX-20690-3	Dmel.dm6.ovary.unox.SLX-20690-3	4238926	3593352	84.7703	2740619	76.2691	852733	23.7309
Dmoj	d101g	embryo	unox	SRR5461088	Dmoj.d101g.embryo.unox.SRR5461088	660676	502650	76.0812	379399	75.4798	123251	24.5202
Dmoj	d101g	embryo	unox	SRR5461090	Dmoj.d101g.embryo.unox.SRR5461090	19383067	13433152	69.3035	10708074	79.7138	2725078	20.2862
Dmoj	d101g	female_body	unox	SRR5461089	Dmoj.d101g.female_body.unox.SRR5461089	38624687	30285842	78.4106	25318752	83.5993	4967090	16.4007
Dmoj	d101g	head	unox	SRR5461086	Dmoj.d101g.head.unox.SRR5461086	1034465	558871	54.0251	455366	81.4796	103505	18.5204
Dmoj	d101g	head	unox	SRR5461087	Dmoj.d101g.head.unox.SRR5461087	643531	336830	52.3409	275093	81.6712	61737	18.3288
Dmoj	d101g	male_body	unox	SRR5461085	Dmoj.d101g.male_body.unox.SRR5461085	27901739	17836235	63.9252	15574888	87.3216	2261347	12.6784
Dmoj	d101g	ovary_FC	unox	SLX-22038-1	Dmoj.d101g.ovary_FC.unox.SLX-22038-1	2825172	2245483	79.4813	1470783	65.4996	774700	34.5004
Dmoj	d101g	ovary_FC	unox	SLX-22038-2	Dmoj.d101g.ovary_FC.unox.SLX-22038-2	7642681	5460872	71.4523	3449094	63.1601	2011778	36.8399
Dmoj	d101g	ovary	unox	SLX-21849-1	Dmoj.d101g.ovary.unox.SLX-21849-1	793709	599748	75.5627	400746	66.8191	199002	33.1809
Dmoj	d101g	ovary	unox	SLX-22038-3	Dmoj.d101g.ovary.unox.SLX-22038-3	3439496	3093628	89.9442	2105316	68.0533	988312	31.9467
Dmoj	d101g	ovary	unox	SLX-22038-4	Dmoj.d101g.ovary.unox.SLX-22038-4	5020273	4647914	92.5829	3125372	67.2425	1522542	32.7575
Dmoj	d15genomes	embryo	unox	SRR5461088	Dmoj.d15genomes.embryo.unox.SRR5461088	660676	504074	76.2967	383434	76.067	120640	23.933
Dmoj	d15genomes	embryo	unox	SRR5461090	Dmoj.d15genomes.embryo.unox.SRR5461090	19383067	13494668	69.6209	10806701	80.0813	2687967	19.9187
Dmoj	d15genomes	female_body	unox	SRR5461089	Dmoj.d15genomes.female_body.unox.SRR5461089	38624687	31044336	80.3743	26102904	84.0827	4941432	15.9173
Dmoj	d15genomes	head	unox	SRR5461086	Dmoj.d15genomes.head.unox.SRR5461086	1034465	582367	56.2964	472703	81.1693	109664	18.8307
Dmoj	d15genomes	head	unox	SRR5461087	Dmoj.d15genomes.head.unox.SRR5461087	643531	352229	54.7338	284728	80.836	67501	19.164
Dmoj	d15genomes	male_body	unox	SRR5461085	Dmoj.d15genomes.male_body.unox.SRR5461085	27901739	18656751	66.8659	16206726	86.8679	2450025	13.1321
Dmoj	d15genomes	ovary_FC	unox	SLX-22038-1	Dmoj.d15genomes.ovary_FC.unox.SLX-22038-1	2825172	2253927	79.7802	1497349	66.4329	756578	33.5671
Dmoj	d15genomes	ovary_FC	unox	SLX-22038-2	Dmoj.d15genomes.ovary_FC.unox.SLX-22038-2	7642681	5458398	71.4199	3514293	64.3832	1944105	35.6168
Dmoj	d15genomes	ovary	unox	SLX-21849-1	Dmoj.d15genomes.ovary.unox.SLX-21849-1	793709	603719	76.063	407182	67.4456	196537	32.5544
Dmoj	d15genomes	ovary	unox	SLX-22038-3	Dmoj.d15genomes.ovary.unox.SLX-22038-3	3439496	3089939	89.837	2118145	68.5497	971794	31.4503
Dmoj	d15genomes	ovary	unox	SLX-22038-4	Dmoj.d15genomes.ovary.unox.SLX-22038-4	5020273	4641435	92.4538	3166256	68.2172	1475179	31.7828
Dmoj	droMoj2	embryo	unox	SRR5461088	Dmoj.droMoj2.embryo.unox.SRR5461088	660676	496608	75.1666	345828	69.638	150780	30.362
Dmoj	droMoj2	embryo	unox	SRR5461090	Dmoj.droMoj2.embryo.unox.SRR5461090	19383067	13340205	68.824	9051270	67.8496	4288935	32.1504
Dmoj	droMoj2	female_body	unox	SRR5461089	Dmoj.droMoj2.female_body.unox.SRR5461089	38624687	29760995	77.0517	22628278	76.0333	7132717	23.9667
Dmoj	droMoj2	head	unox	SRR5461086	Dmoj.droMoj2.head.unox.SRR5461086	1034465	532830	51.5078	365064	68.5142	167766	31.4858
Dmoj	droMoj2	head	unox	SRR5461087	Dmoj.droMoj2.head.unox.SRR5461087	643531	319317	49.6195	216147	67.6904	103170	32.3096
Dmoj	droMoj2	male_body	unox	SRR5461085	Dmoj.droMoj2.male_body.unox.SRR5461085	27901739	17339191	62.1438	13395261	77.2542	3943930	22.7458
Dmoj	droMoj2	ovary_FC	unox	SLX-22038-1	Dmoj.droMoj2.ovary_FC.unox.SLX-22038-1	2825172	2254765	79.8098	1589214	70.4825	665551	29.5175
Dmoj	droMoj2	ovary_FC	unox	SLX-22038-2	Dmoj.droMoj2.ovary_FC.unox.SLX-22038-2	7642681	5485684	71.777	3774680	68.8097	1711004	31.1903
Dmoj	droMoj2	ovary	unox	SLX-21849-1	Dmoj.droMoj2.ovary.unox.SLX-21849-1	793709	597967	75.3383	430655	72.0199	167312	27.9801
Dmoj	droMoj2	ovary	unox	SLX-22038-3	Dmoj.droMoj2.ovary.unox.SLX-22038-3	3439496	3107352	90.3432	2300730	74.0415	806622	25.9585
Dmoj	droMoj2	ovary	unox	SLX-22038-4	Dmoj.droMoj2.ovary.unox.SLX-22038-4	5020273	4672063	93.0639	3453284	73.9135	1218779	26.0865
Dmoj	GCF_000005175	embryo	unox	SRR5461088	Dmoj.GCF_000005175.embryo.unox.SRR5461088	660676	496598	75.1651	345777	69.6292	150821	30.3708
Dmoj	GCF_000005175	embryo	unox	SRR5461090	Dmoj.GCF_000005175.embryo.unox.SRR5461090	19383067	13338973	68.8177	9049293	67.841	4289680	32.159
Dmoj	GCF_000005175	female_body	unox	SRR5461089	Dmoj.GCF_000005175.female_body.unox.SRR5461089	38624687	29760575	77.0507	22624492	76.0217	7136083	23.9783
Dmoj	GCF_000005175	head	unox	SRR5461086	Dmoj.GCF_000005175.head.unox.SRR5461086	1034465	532816	51.5064	365066	68.5163	167750	31.4837
Dmoj	GCF_000005175	head	unox	SRR5461087	Dmoj.GCF_000005175.head.unox.SRR5461087	643531	319291	49.6155	216191	67.7097	103100	32.2903
Dmoj	GCF_000005175	male_body	unox	SRR5461085	Dmoj.GCF_000005175.male_body.unox.SRR5461085	27901739	17338366	62.1408	13399113	77.2801	3939253	22.7199
Dmoj	GCF_000005175	ovary_FC	unox	SLX-22038-1	Dmoj.GCF_000005175.ovary_FC.unox.SLX-22038-1	2825172	2253863	79.7779	1588184	70.465	665679	29.535
Dmoj	GCF_000005175	ovary_FC	unox	SLX-22038-2	Dmoj.GCF_000005175.ovary_FC.unox.SLX-22038-2	7642681	5482877	71.7402	3771434	68.7857	1711443	31.2143
Dmoj	GCF_000005175	ovary	unox	SLX-21849-1	Dmoj.GCF_000005175.ovary.unox.SLX-21849-1	793709	597710	75.3059	430360	72.0015	167350	27.9985
Dmoj	GCF_000005175	ovary	unox	SLX-22038-3	Dmoj.GCF_000005175.ovary.unox.SLX-22038-3	3439496	3106657	90.323	2299163	74.0076	807494	25.9924
Dmoj	GCF_000005175	ovary	unox	SLX-22038-4	Dmoj.GCF_000005175.ovary.unox.SLX-22038-4	5020273	4670522	93.0332	3450714	73.8828	1219808	26.1172
Dmoj	GCF_018153725	embryo	unox	SRR5461088	Dmoj.GCF_018153725.embryo.unox.SRR5461088	660676	502650	76.0812	379399	75.4798	123251	24.5202
Dmoj	GCF_018153725	embryo	unox	SRR5461090	Dmoj.GCF_018153725.embryo.unox.SRR5461090	19383067	13433156	69.3036	10708076	79.7138	2725080	20.2862
Dmoj	GCF_018153725	female_body	unox	SRR5461089	Dmoj.GCF_018153725.female_body.unox.SRR5461089	38624687	30285843	78.4106	25318752	83.5993	4967091	16.4007
Dmoj	GCF_018153725	head	unox	SRR5461086	Dmoj.GCF_018153725.head.unox.SRR5461086	1034465	558871	54.0251	455366	81.4796	103505	18.5204
Dmoj	GCF_018153725	head	unox	SRR5461087	Dmoj.GCF_018153725.head.unox.SRR5461087	643531	336830	52.3409	275093	81.6712	61737	18.3288
Dmoj	GCF_018153725	male_body	unox	SRR5461085	Dmoj.GCF_018153725.male_body.unox.SRR5461085	27901739	17836233	63.9252	15574896	87.3217	2261337	12.6783
Dmoj	GCF_018153725	ovary_FC	unox	SLX-22038-1	Dmoj.GCF_018153725.ovary_FC.unox.SLX-22038-1	2825172	2245483	79.4813	1470783	65.4996	774700	34.5004
Dmoj	GCF_018153725	ovary_FC	unox	SLX-22038-2	Dmoj.GCF_018153725.ovary_FC.unox.SLX-22038-2	7642681	5460872	71.4523	3449094	63.1601	2011778	36.8399
Dmoj	GCF_018153725	ovary	unox	SLX-21849-1	Dmoj.GCF_018153725.ovary.unox.SLX-21849-1	793709	599748	75.5627	400746	66.8191	199002	33.1809
Dmoj	GCF_018153725	ovary	unox	SLX-22038-3	Dmoj.GCF_018153725.ovary.unox.SLX-22038-3	3439496	3093628	89.9442	2105316	68.0533	988312	31.9467
Dmoj	GCF_018153725	ovary	unox	SLX-22038-4	Dmoj.GCF_018153725.ovary.unox.SLX-22038-4	5020273	4647914	92.5829	3125372	67.2425	1522542	32.7575
Dper	d101g	embryo	unox	SRR5461092	Dper.d101g.embryo.unox.SRR5461092	1827581	1581758	86.5493	1351263	85.4279	230495	14.5721
Dper	d101g	embryo	unox	SRR5461095	Dper.d101g.embryo.unox.SRR5461095	15659246	14218861	90.8017	11707543	82.3381	2511318	17.6619
Dper	d101g	female_body	unox	SRR5461096	Dper.d101g.female_body.unox.SRR5461096	24762776	17086983	69.0027	13607837	79.6386	3479146	20.3614
Dper	d101g	head	unox	SRR5461093	Dper.d101g.head.unox.SRR5461093	449037	289806	64.5394	241379	83.2899	48427	16.7101
Dper	d101g	head	unox	SRR5461094	Dper.d101g.head.unox.SRR5461094	2247128	954033	42.4557	670719	70.3035	283314	29.6965
Dper	d101g	male_body	unox	SRR5461091	Dper.d101g.male_body.unox.SRR5461091	29623528	21757953	73.4482	19663090	90.372	2094863	9.62803
Dper	d101g	ovary_FC	unox	SLX-22038-1	Dper.d101g.ovary_FC.unox.SLX-22038-1	6411458	6016661	93.8423	4480314	74.4651	1536347	25.5349
Dper	d101g	ovary_FC	unox	SLX-22038-2	Dper.d101g.ovary_FC.unox.SLX-22038-2	2863445	1805646	63.0585	1333009	73.8245	472637	26.1755
Dper	d101g	ovary	unox	SLX-21647-1	Dper.d101g.ovary.unox.SLX-21647-1	17039845	16028618	94.0655	11924957	74.3979	4103661	25.6021
Dper	d101g	ovary	unox	SLX-21647-2	Dper.d101g.ovary.unox.SLX-21647-2	29930941	28159530	94.0817	21388093	75.9533	6771437	24.0467
Dper	d15genomes	embryo	unox	SRR5461092	Dper.d15genomes.embryo.unox.SRR5461092	1827581	1635825	89.5077	1415506	86.5316	220319	13.4684
Dper	d15genomes	embryo	unox	SRR5461095	Dper.d15genomes.embryo.unox.SRR5461095	15659246	14410229	92.0238	11987289	83.186	2422940	16.814
Dper	d15genomes	female_body	unox	SRR5461096	Dper.d15genomes.female_body.unox.SRR5461096	24762776	17516847	70.7386	14138672	80.7147	3378175	19.2853
Dper	d15genomes	head	unox	SRR5461093	Dper.d15genomes.head.unox.SRR5461093	449037	299118	66.6132	252689	84.478	46429	15.522
Dper	d15genomes	head	unox	SRR5461094	Dper.d15genomes.head.unox.SRR5461094	2247128	1007145	44.8192	687453	68.2576	319692	31.7424
Dper	d15genomes	male_body	unox	SRR5461091	Dper.d15genomes.male_body.unox.SRR5461091	29623528	22188315	74.901	19793800	89.2082	2394515	10.7918
Dper	d15genomes	ovary_FC	unox	SLX-22038-1	Dper.d15genomes.ovary_FC.unox.SLX-22038-1	6411458	6029306	94.0395	4745431	78.7061	1283875	21.2939
Dper	d15genomes	ovary_FC	unox	SLX-22038-2	Dper.d15genomes.ovary_FC.unox.SLX-22038-2	2863445	1809599	63.1966	1412716	78.0679	396883	21.9321
Dper	d15genomes	ovary	unox	SLX-21647-1	Dper.d15genomes.ovary.unox.SLX-21647-1	17039845	16087546	94.4113	12698773	78.9354	3388773	21.0646
Dper	d15genomes	ovary	unox	SLX-21647-2	Dper.d15genomes.ovary.unox.SLX-21647-2	29930941	28242507	94.3589	22656980	80.223	5585527	19.777
Dper	droPer1	embryo	unox	SRR5461092	Dper.droPer1.embryo.unox.SRR5461092	1827581	1659047	90.7783	1382049	83.3038	276998	16.6962
Dper	droPer1	embryo	unox	SRR5461095	Dper.droPer1.embryo.unox.SRR5461095	15659246	14636939	93.4715	11759525	80.3414	2877414	19.6586
Dper	droPer1	female_body	unox	SRR5461096	Dper.droPer1.female_body.unox.SRR5461096	24762776	19446258	78.5302	14108551	72.5515	5337707	27.4485
Dper	droPer1	head	unox	SRR5461093	Dper.droPer1.head.unox.SRR5461093	449037	300769	66.9809	249415	82.9258	51354	17.0742
Dper	droPer1	head	unox	SRR5461094	Dper.droPer1.head.unox.SRR5461094	2247128	1297634	57.7463	692791	53.3888	604843	46.6112
Dper	droPer1	male_body	unox	SRR5461091	Dper.droPer1.male_body.unox.SRR5461091	29623528	23969605	80.9141	20067868	83.7221	3901737	16.2779
Dper	droPer1	ovary_FC	unox	SLX-22038-1	Dper.droPer1.ovary_FC.unox.SLX-22038-1	6411458	6007038	93.6922	4770682	79.4182	1236356	20.5818
Dper	droPer1	ovary_FC	unox	SLX-22038-2	Dper.droPer1.ovary_FC.unox.SLX-22038-2	2863445	1824732	63.7251	1427633	78.238	397099	21.762
Dper	droPer1	ovary	unox	SLX-21647-1	Dper.droPer1.ovary.unox.SLX-21647-1	17039845	16012186	93.9691	12608572	78.7436	3403614	21.2564
Dper	droPer1	ovary	unox	SLX-21647-2	Dper.droPer1.ovary.unox.SLX-21647-2	29930941	27984556	93.4971	22293561	79.6638	5690995	20.3362
Dper	GCF_003286085	embryo	unox	SRR5461092	Dper.GCF_003286085.embryo.unox.SRR5461092	1827581	1633650	89.3887	1402300	85.8385	231350	14.1615
Dper	GCF_003286085	embryo	unox	SRR5461095	Dper.GCF_003286085.embryo.unox.SRR5461095	15659246	14425335	92.1202	11900446	82.4968	2524889	17.5032
Dper	GCF_003286085	female_body	unox	SRR5461096	Dper.GCF_003286085.female_body.unox.SRR5461096	24762776	17918656	72.3613	14249230	79.5218	3669426	20.4782
Dper	GCF_003286085	head	unox	SRR5461093	Dper.GCF_003286085.head.unox.SRR5461093	449037	300493	66.9194	254478	84.6868	46015	15.3132
Dper	GCF_003286085	head	unox	SRR5461094	Dper.GCF_003286085.head.unox.SRR5461094	2247128	1007583	44.8387	685951	68.0789	321632	31.9211
Dper	GCF_003286085	male_body	unox	SRR5461091	Dper.GCF_003286085.male_body.unox.SRR5461091	29623528	22302208	75.2855	19851772	89.0126	2450436	10.9874
Dper	GCF_003286085	ovary_FC	unox	SLX-22038-1	Dper.GCF_003286085.ovary_FC.unox.SLX-22038-1	6411458	6072805	94.718	4946759	81.4576	1126046	18.5424
Dper	GCF_003286085	ovary_FC	unox	SLX-22038-2	Dper.GCF_003286085.ovary_FC.unox.SLX-22038-2	2863445	1831036	63.9452	1480796	80.872	350240	19.128
Dper	GCF_003286085	ovary	unox	SLX-21647-1	Dper.GCF_003286085.ovary.unox.SLX-21647-1	17039845	16235185	95.2778	13177817	81.1683	3057368	18.8317
Dper	GCF_003286085	ovary	unox	SLX-21647-2	Dper.GCF_003286085.ovary.unox.SLX-21647-2	29930941	28481352	95.1569	23322682	81.8876	5158670	18.1124
Dpse	d101g	embryo	unox	SRR5461100	Dpse.d101g.embryo.unox.SRR5461100	18965411	16052224	84.6395	14119348	87.9588	1932876	12.0412
Dpse	d101g	female_body	unox	SRR5461099	Dpse.d101g.female_body.unox.SRR5461099	106130775	67381989	63.4896	51086952	75.8169	16295037	24.1831
Dpse	d101g	head	unox	SRR5461101	Dpse.d101g.head.unox.SRR5461101	3761570	1673464	44.4884	1210188	72.3163	463276	27.6837
Dpse	d101g	male_body	unox	SRR5461097	Dpse.d101g.male_body.unox.SRR5461097	15144669	6406733	42.3036	5203124	81.2134	1203609	18.7866
Dpse	d101g	male_body	unox	SRR5461098	Dpse.d101g.male_body.unox.SRR5461098	1116083	431295	38.6436	300917	69.7706	130378	30.2294
Dpse	d101g	ovary_FC	unox	SLX-22038-1	Dpse.d101g.ovary_FC.unox.SLX-22038-1	14524127	13758285	94.7271	10240871	74.4342	3517414	25.5658
Dpse	d101g	ovary_FC	unox	SLX-22038-2	Dpse.d101g.ovary_FC.unox.SLX-22038-2	60886878	57728198	94.8122	42893153	74.3019	14835045	25.6981
Dpse	d101g	ovary	unox	SLX-21647-1	Dpse.d101g.ovary.unox.SLX-21647-1	18812654	17723266	94.2093	13137956	74.1283	4585310	25.8717
Dpse	d101g	ovary	unox	SLX-21647-2	Dpse.d101g.ovary.unox.SLX-21647-2	9912334	9165501	92.4656	6845668	74.6895	2319833	25.3105
Dpse	d15genomes	embryo	unox	SRR5461100	Dpse.d15genomes.embryo.unox.SRR5461100	18965411	16171102	85.2663	14544221	89.9396	1626881	10.0604
Dpse	d15genomes	female_body	unox	SRR5461099	Dpse.d15genomes.female_body.unox.SRR5461099	106130775	71144798	67.035	50955439	71.6222	20189359	28.3778
Dpse	d15genomes	head	unox	SRR5461101	Dpse.d15genomes.head.unox.SRR5461101	3761570	1702509	45.2606	1363964	80.1149	338545	19.8851
Dpse	d15genomes	male_body	unox	SRR5461097	Dpse.d15genomes.male_body.unox.SRR5461097	15144669	7282545	48.0865	5103672	70.0809	2178873	29.9191
Dpse	d15genomes	male_body	unox	SRR5461098	Dpse.d15genomes.male_body.unox.SRR5461098	1116083	515009	46.1443	298337	57.9285	216672	42.0715
Dpse	d15genomes	ovary_FC	unox	SLX-22038-1	Dpse.d15genomes.ovary_FC.unox.SLX-22038-1	14524127	13907764	95.7563	11030856	79.3144	2876908	20.6856
Dpse	d15genomes	ovary_FC	unox	SLX-22038-2	Dpse.d15genomes.ovary_FC.unox.SLX-22038-2	60886878	58325299	95.7929	46068640	78.9857	12256659	21.0143
Dpse	d15genomes	ovary	unox	SLX-21647-1	Dpse.d15genomes.ovary.unox.SLX-21647-1	18812654	17902865	95.164	14128836	78.9194	3774029	21.0806
Dpse	d15genomes	ovary	unox	SLX-21647-2	Dpse.d15genomes.ovary.unox.SLX-21647-2	9912334	9254393	93.3624	7325264	79.1545	1929129	20.8455
Dpse	dp3	embryo	unox	SRR5461100	Dpse.dp3.embryo.unox.SRR5461100	18965411	12664408	66.7763	10091443	79.6835	2572965	20.3165
Dpse	dp3	female_body	unox	SRR5461099	Dpse.dp3.female_body.unox.SRR5461099	106130775	48289738	45.5002	25337568	52.4699	22952170	47.5301
Dpse	dp3	head	unox	SRR5461101	Dpse.dp3.head.unox.SRR5461101	3761570	1438664	38.2464	996220	69.2462	442444	30.7538
Dpse	dp3	male_body	unox	SRR5461097	Dpse.dp3.male_body.unox.SRR5461097	15144669	2897254	19.1305	1361785	47.0026	1535469	52.9974
Dpse	dp3	male_body	unox	SRR5461098	Dpse.dp3.male_body.unox.SRR5461098	1116083	319786	28.6525	152585	47.7147	167201	52.2853
Dpse	dp3	ovary_FC	unox	SLX-22038-1	Dpse.dp3.ovary_FC.unox.SLX-22038-1	14524127	12426108	85.5549	7244105	58.2975	5182003	41.7025
Dpse	dp3	ovary_FC	unox	SLX-22038-2	Dpse.dp3.ovary_FC.unox.SLX-22038-2	60886878	52527856	86.2712	30621364	58.2955	21906492	41.7045
Dpse	dp3	ovary	unox	SLX-21647-1	Dpse.dp3.ovary.unox.SLX-21647-1	18812654	15944682	84.7551	8885772	55.7288	7058910	44.2712
Dpse	dp3	ovary	unox	SLX-21647-2	Dpse.dp3.ovary.unox.SLX-21647-2	9912334	8242590	83.1549	4629717	56.1682	3612873	43.8318
Dpse	GCF_009870125	embryo	unox	SRR5461100	Dpse.GCF_009870125.embryo.unox.SRR5461100	18965411	16122038	85.0076	14492524	89.8926	1629514	10.1074
Dpse	GCF_009870125	female_body	unox	SRR5461099	Dpse.GCF_009870125.female_body.unox.SRR5461099	106130775	68459794	64.5051	54464842	79.5574	13994952	20.4426
Dpse	GCF_009870125	head	unox	SRR5461101	Dpse.GCF_009870125.head.unox.SRR5461101	3761570	1692078	44.9833	1334293	78.8553	357785	21.1447
Dpse	GCF_009870125	male_body	unox	SRR5461097	Dpse.GCF_009870125.male_body.unox.SRR5461097	15144669	6606777	43.6244	5335484	80.7577	1271293	19.2423
Dpse	GCF_009870125	male_body	unox	SRR5461098	Dpse.GCF_009870125.male_body.unox.SRR5461098	1116083	430658	38.5866	308073	71.5354	122585	28.4646
Dpse	GCF_009870125	ovary_FC	unox	SLX-22038-1	Dpse.GCF_009870125.ovary_FC.unox.SLX-22038-1	14524127	14059801	96.8031	11626564	82.6937	2433237	17.3063
Dpse	GCF_009870125	ovary_FC	unox	SLX-22038-2	Dpse.GCF_009870125.ovary_FC.unox.SLX-22038-2	60886878	58940009	96.8025	48415051	82.1429	10524958	17.8571
Dpse	GCF_009870125	ovary	unox	SLX-21647-1	Dpse.GCF_009870125.ovary.unox.SLX-21647-1	18812654	18009079	95.7285	14311769	79.4697	3697310	20.5303
Dpse	GCF_009870125	ovary	unox	SLX-21647-2	Dpse.GCF_009870125.ovary.unox.SLX-21647-2	9912334	9277308	93.5936	7330715	79.0177	1946593	20.9823
Dsec	d101g	embryo	unox	SRR5461103	Dsec.d101g.embryo.unox.SRR5461103	13373285	9747156	72.8853	7344598	75.3512	2402558	24.6488
Dsec	d101g	female_body	unox	SRR5461104	Dsec.d101g.female_body.unox.SRR5461104	31526767	14154795	44.8977	11166361	78.8875	2988434	21.1125
Dsec	d101g	head	unox	SRR5461102	Dsec.d101g.head.unox.SRR5461102	9266820	5479377	59.129	4773683	87.1209	705694	12.8791
Dsec	d101g	testis	unox	SRR16213303	Dsec.d101g.testis.unox.SRR16213303	8403335	7534313	89.6586	6920423	91.8521	613890	8.14792
Dsec	d101g	testis	unox	SRR6667444	Dsec.d101g.testis.unox.SRR6667444	7900174	6713109	84.9742	4823967	71.8589	1889142	28.1411
Dsec	d15genomes	embryo	unox	SRR5461103	Dsec.d15genomes.embryo.unox.SRR5461103	13373285	10739532	80.3059	7290302	67.8829	3449230	32.1171
Dsec	d15genomes	female_body	unox	SRR5461104	Dsec.d15genomes.female_body.unox.SRR5461104	31526767	23552573	74.7066	10299902	43.7315	13252671	56.2685
Dsec	d15genomes	head	unox	SRR5461102	Dsec.d15genomes.head.unox.SRR5461102	9266820	7278516	78.5438	4653265	63.9315	2625251	36.0685
Dsec	d15genomes	testis	unox	SRR16213303	Dsec.d15genomes.testis.unox.SRR16213303	8403335	7705986	91.7015	6917895	89.773	788091	10.227
Dsec	d15genomes	testis	unox	SRR6667444	Dsec.d15genomes.testis.unox.SRR6667444	7900174	6899010	87.3273	4808951	69.7049	2090059	30.2951
Dsec	droSec1	embryo	unox	SRR5461103	Dsec.droSec1.embryo.unox.SRR5461103	13373285	10446293	78.1131	7979338	76.3844	2466955	23.6156
Dsec	droSec1	female_body	unox	SRR5461104	Dsec.droSec1.female_body.unox.SRR5461104	31526767	14840699	47.0733	11568825	77.9534	3271874	22.0466
Dsec	droSec1	head	unox	SRR5461102	Dsec.droSec1.head.unox.SRR5461102	9266820	5793847	62.5225	4970383	85.7873	823464	14.2127
Dsec	droSec1	testis	unox	SRR16213303	Dsec.droSec1.testis.unox.SRR16213303	8403335	7643638	90.9596	6943082	90.8348	700556	9.16522
Dsec	droSec1	testis	unox	SRR6667444	Dsec.droSec1.testis.unox.SRR6667444	7900174	6696903	84.7691	4687420	69.9938	2009483	30.0062
Dsec	GCF_004382195	embryo	unox	SRR5461103	Dsec.GCF_004382195.embryo.unox.SRR5461103	13373285	10073888	75.3284	7411860	73.575	2662028	26.425
Dsec	GCF_004382195	female_body	unox	SRR5461104	Dsec.GCF_004382195.female_body.unox.SRR5461104	31526767	14427441	45.7625	11314312	78.4222	3113129	21.5778
Dsec	GCF_004382195	head	unox	SRR5461102	Dsec.GCF_004382195.head.unox.SRR5461102	9266820	5564076	60.043	4796400	86.203	767676	13.797
Dsec	GCF_004382195	testis	unox	SRR16213303	Dsec.GCF_004382195.testis.unox.SRR16213303	8403335	7679263	91.3835	6998309	91.1326	680954	8.86744
Dsec	GCF_004382195	testis	unox	SRR6667444	Dsec.GCF_004382195.testis.unox.SRR6667444	7900174	6785113	85.8856	4915554	72.4462	1869559	27.5538
Dsim	d101g	embryo	unox	SRR5461106	Dsim.d101g.embryo.unox.SRR5461106	11382341	10676749	93.801	8648457	81.0027	2028292	18.9973
Dsim	d101g	female_body	unox	SRR5461107	Dsim.d101g.female_body.unox.SRR5461107	23850269	17451408	73.1707	15288134	87.604	2163274	12.396
Dsim	d101g	head	unox	SRR5461105	Dsim.d101g.head.unox.SRR5461105	6881899	4796327	69.6948	3945391	82.2586	850936	17.7414
Dsim	d101g	ovary_FC	unox	SLX-22038-2	Dsim.d101g.ovary_FC.unox.SLX-22038-2	7223496	6615008	91.5763	5132341	77.5863	1482667	22.4137
Dsim	d101g	ovary_FC	unox	SLX-22089-1	Dsim.d101g.ovary_FC.unox.SLX-22089-1	14254862	13116964	92.0175	10185039	77.6478	2931925	22.3522
Dsim	d101g	ovary	unox	SLX-20690-1	Dsim.d101g.ovary.unox.SLX-20690-1	11694020	5392000	46.109	4332517	80.3508	1059483	19.6492
Dsim	d101g	ovary	unox	SLX-20690-2	Dsim.d101g.ovary.unox.SLX-20690-2	8594493	7498176	87.244	6060074	80.8206	1438102	19.1794
Dsim	d101g	ovary	unox	SLX-20690-3	Dsim.d101g.ovary.unox.SLX-20690-3	11523513	10013685	86.8978	8043193	80.322	1970492	19.678
Dsim	d15genomes	embryo	unox	SRR5461106	Dsim.d15genomes.embryo.unox.SRR5461106	11382341	10718556	94.1683	8821278	82.2991	1897278	17.7009
Dsim	d15genomes	female_body	unox	SRR5461107	Dsim.d15genomes.female_body.unox.SRR5461107	23850269	19649582	82.3873	15112808	76.9116	4536774	23.0884
Dsim	d15genomes	head	unox	SRR5461105	Dsim.d15genomes.head.unox.SRR5461105	6881899	5648108	82.0719	3894702	68.9559	1753406	31.0441
Dsim	d15genomes	ovary_FC	unox	SLX-22038-2	Dsim.d15genomes.ovary_FC.unox.SLX-22038-2	7223496	6530283	90.4034	5031431	77.0477	1498852	22.9523
Dsim	d15genomes	ovary_FC	unox	SLX-22089-1	Dsim.d15genomes.ovary_FC.unox.SLX-22089-1	14254862	12921692	90.6476	9894356	76.5717	3027336	23.4283
Dsim	d15genomes	ovary	unox	SLX-20690-1	Dsim.d15genomes.ovary.unox.SLX-20690-1	11694020	10039949	85.8554	4065796	40.4962	5974153	59.5038
Dsim	d15genomes	ovary	unox	SLX-20690-2	Dsim.d15genomes.ovary.unox.SLX-20690-2	8594493	7730517	89.9473	6079274	78.6399	1651243	21.3601
Dsim	d15genomes	ovary	unox	SLX-20690-3	Dsim.d15genomes.ovary.unox.SLX-20690-3	11523513	10435759	90.5606	8036021	77.0047	2399738	22.9953
Dsim	droSim1	embryo	unox	SRR5461106	Dsim.droSim1.embryo.unox.SRR5461106	11382341	10699385	93.9999	8433658	78.8238	2265727	21.1762
Dsim	droSim1	female_body	unox	SRR5461107	Dsim.droSim1.female_body.unox.SRR5461107	23850269	19556361	81.9964	14909091	76.2365	4647270	23.7635
Dsim	droSim1	head	unox	SRR5461105	Dsim.droSim1.head.unox.SRR5461105	6881899	5395957	78.408	3856364	71.4677	1539593	28.5323
Dsim	droSim1	ovary_FC	unox	SLX-22038-2	Dsim.droSim1.ovary_FC.unox.SLX-22038-2	7223496	6652987	92.102	4837950	72.7185	1815037	27.2815
Dsim	droSim1	ovary_FC	unox	SLX-22089-1	Dsim.droSim1.ovary_FC.unox.SLX-22089-1	14254862	13186142	92.5028	9466924	71.7945	3719218	28.2055
Dsim	droSim1	ovary	unox	SLX-20690-1	Dsim.droSim1.ovary.unox.SLX-20690-1	11694020	7924360	67.7642	3994545	50.4084	3929815	49.5916
Dsim	droSim1	ovary	unox	SLX-20690-2	Dsim.droSim1.ovary.unox.SLX-20690-2	8594493	7677388	89.3292	5789006	75.4033	1888382	24.5967
Dsim	droSim1	ovary	unox	SLX-20690-3	Dsim.droSim1.ovary.unox.SLX-20690-3	11523513	10308462	89.4559	7648793	74.1992	2659669	25.8008
Dsim	GCF_000754195	embryo	unox	SRR5461106	Dsim.GCF_000754195.embryo.unox.SRR5461106	11382341	7651680	67.2241	3365595	43.985	4286085	56.015
Dsim	GCF_000754195	female_body	unox	SRR5461107	Dsim.GCF_000754195.female_body.unox.SRR5461107	23850269	13021507	54.5969	7963524	61.1567	5057983	38.8433
Dsim	GCF_000754195	head	unox	SRR5461105	Dsim.GCF_000754195.head.unox.SRR5461105	6881899	3184855	46.2787	1204225	37.811	1980630	62.189
Dsim	GCF_000754195	ovary_FC	unox	SLX-22038-2	Dsim.GCF_000754195.ovary_FC.unox.SLX-22038-2	7223496	6397586	88.5663	3537484	55.294	2860102	44.706
Dsim	GCF_000754195	ovary_FC	unox	SLX-22089-1	Dsim.GCF_000754195.ovary_FC.unox.SLX-22089-1	14254862	12726582	89.2789	6778276	53.2608	5948306	46.7392
Dsim	GCF_000754195	ovary	unox	SLX-20690-1	Dsim.GCF_000754195.ovary.unox.SLX-20690-1	11694020	4829272	41.2969	2742820	56.7957	2086452	43.2043
Dsim	GCF_000754195	ovary	unox	SLX-20690-2	Dsim.GCF_000754195.ovary.unox.SLX-20690-2	8594493	7114357	82.7781	4263172	59.9235	2851185	40.0765
Dsim	GCF_000754195	ovary	unox	SLX-20690-3	Dsim.GCF_000754195.ovary.unox.SLX-20690-3	11523513	9497264	82.4164	5593064	58.8913	3904200	41.1087
Dsim	GCF_016746395	embryo	unox	SRR5461106	Dsim.GCF_016746395.embryo.unox.SRR5461106	11382341	10717716	94.1609	8628335	80.5054	2089381	19.4946
Dsim	GCF_016746395	female_body	unox	SRR5461107	Dsim.GCF_016746395.female_body.unox.SRR5461107	23850269	17525105	73.4797	15335183	87.5041	2189922	12.4959
Dsim	GCF_016746395	head	unox	SRR5461105	Dsim.GCF_016746395.head.unox.SRR5461105	6881899	4812555	69.9306	3945912	81.992	866643	18.008
Dsim	GCF_016746395	ovary_FC	unox	SLX-22038-2	Dsim.GCF_016746395.ovary_FC.unox.SLX-22038-2	7223496	6680768	92.4866	5263626	78.7877	1417142	21.2123
Dsim	GCF_016746395	ovary_FC	unox	SLX-22089-1	Dsim.GCF_016746395.ovary_FC.unox.SLX-22089-1	14254862	13265802	93.0616	10365292	78.1354	2900510	21.8646
Dsim	GCF_016746395	ovary	unox	SLX-20690-1	Dsim.GCF_016746395.ovary.unox.SLX-20690-1	11694020	5407504	46.2416	4405385	81.468	1002119	18.532
Dsim	GCF_016746395	ovary	unox	SLX-20690-2	Dsim.GCF_016746395.ovary.unox.SLX-20690-2	8594493	7529179	87.6047	6210004	82.4792	1319175	17.5208
Dsim	GCF_016746395	ovary	unox	SLX-20690-3	Dsim.GCF_016746395.ovary.unox.SLX-20690-3	11523513	10052678	87.2362	8251507	82.0827	1801171	17.9173
Dsub	d101g	ovary	unox	SLX-20537-1	Dsub.d101g.ovary.unox.SLX-20537-1	25889462	22941913	88.6149	16576195	72.2529	6365718	27.7471
Dsub	d101g	ovary	unox	SLX-20537-2	Dsub.d101g.ovary.unox.SLX-20537-2	13594470	11285798	83.0176	8122498	71.971	3163300	28.029
Dsub	GCF_008121235	ovary	unox	SLX-20537-1	Dsub.GCF_008121235.ovary.unox.SLX-20537-1	25889462	22957772	88.6761	15975645	69.5871	6982127	30.4129
Dsub	GCF_008121235	ovary	unox	SLX-20537-2	Dsub.GCF_008121235.ovary.unox.SLX-20537-2	13594470	11231598	82.6189	7773111	69.2075	3458487	30.7925
Dsuz	GCF_000472105	ovary_FC	unox	SLX-20539-1	Dsuz.GCF_000472105.ovary_FC.unox.SLX-20539-1	21123175	19142975	90.6255	12283983	64.1697	6858992	35.8303
Dsuz	GCF_000472105	ovary_FC	unox	SLX-20539-2	Dsuz.GCF_000472105.ovary_FC.unox.SLX-20539-2	10946019	9564160	87.3757	6081132	63.5825	3483028	36.4175
Dsuz	GCF_000472105	ovary	unox	SLX-20537-1	Dsuz.GCF_000472105.ovary.unox.SLX-20537-1	16759457	15501902	92.4964	9696590	62.551	5805312	37.449
Dsuz	GCF_000472105	ovary	unox	SLX-20537-2	Dsuz.GCF_000472105.ovary.unox.SLX-20537-2	10891323	9439382	86.6688	6607423	69.9985	2831959	30.0015
Dsuz	GCF_013340165	ovary_FC	unox	SLX-20539-1	Dsuz.GCF_013340165.ovary_FC.unox.SLX-20539-1	21123175	19881470	94.1216	14915232	75.0208	4966238	24.9792
Dsuz	GCF_013340165	ovary_FC	unox	SLX-20539-2	Dsuz.GCF_013340165.ovary_FC.unox.SLX-20539-2	10946019	9914880	90.5798	7372385	74.3568	2542495	25.6432
Dsuz	GCF_013340165	ovary	unox	SLX-20537-1	Dsuz.GCF_013340165.ovary.unox.SLX-20537-1	16759457	15708596	93.7297	10878848	69.2541	4829748	30.7459
Dsuz	GCF_013340165	ovary	unox	SLX-20537-2	Dsuz.GCF_013340165.ovary.unox.SLX-20537-2	10891323	9723782	89.2801	8051379	82.8009	1672403	17.1991
Dtak	d101g	ovary_FC	unox	SLX-20537-1	Dtak.d101g.ovary_FC.unox.SLX-20537-1	39048779	32791530	83.9758	17925548	54.6652	14865982	45.3348
Dtak	d101g	ovary_FC	unox	SLX-20537-2	Dtak.d101g.ovary_FC.unox.SLX-20537-2	41842175	35596139	85.0724	19041121	53.4921	16555018	46.5079
Dtak	d101g	ovary	unox	SLX-20537-1	Dtak.d101g.ovary.unox.SLX-20537-1	69863286	61002645	87.3172	34423310	56.4292	26579335	43.5708
Dtak	d101g	ovary	unox	SLX-20537-2	Dtak.d101g.ovary.unox.SLX-20537-2	62681077	54952497	87.67	31640569	57.578	23311928	42.422
Dtak	GCF_000224235	ovary_FC	unox	SLX-20537-1	Dtak.GCF_000224235.ovary_FC.unox.SLX-20537-1	39048779	34059738	87.2236	19554303	57.4118	14505435	42.5882
Dtak	GCF_000224235	ovary_FC	unox	SLX-20537-2	Dtak.GCF_000224235.ovary_FC.unox.SLX-20537-2	41842175	37429542	89.4541	21380235	57.1213	16049307	42.8787
Dtak	GCF_000224235	ovary	unox	SLX-20537-1	Dtak.GCF_000224235.ovary.unox.SLX-20537-1	69863286	63091502	90.3071	36715733	58.1944	26375769	41.8056
Dtak	GCF_000224235	ovary	unox	SLX-20537-2	Dtak.GCF_000224235.ovary.unox.SLX-20537-2	62681077	56726035	90.4995	33510360	59.074	23215675	40.926
Dtak	GCF_018152695	ovary_FC	unox	SLX-20537-1	Dtak.GCF_018152695.ovary_FC.unox.SLX-20537-1	39048779	32791530	83.9758	17925548	54.6652	14865982	45.3348
Dtak	GCF_018152695	ovary_FC	unox	SLX-20537-2	Dtak.GCF_018152695.ovary_FC.unox.SLX-20537-2	41842175	35596139	85.0724	19041121	53.4921	16555018	46.5079
Dtak	GCF_018152695	ovary	unox	SLX-20537-1	Dtak.GCF_018152695.ovary.unox.SLX-20537-1	69863286	61002645	87.3172	34423310	56.4292	26579335	43.5708
Dtak	GCF_018152695	ovary	unox	SLX-20537-2	Dtak.GCF_018152695.ovary.unox.SLX-20537-2	62681077	54952497	87.67	31640569	57.578	23311928	42.422
Dvir	d101g	embryo	unox	SRR5461112	Dvir.d101g.embryo.unox.SRR5461112	1564681	1217549	77.8145	985902	80.9743	231647	19.0257
Dvir	d101g	embryo	unox	SRR5461116	Dvir.d101g.embryo.unox.SRR5461116	11555039	8544322	73.9446	7260667	84.9765	1283655	15.0235
Dvir	d101g	female_body	unox	SRR5461115	Dvir.d101g.female_body.unox.SRR5461115	37610281	25147698	66.8639	17786401	70.7278	7361297	29.2722
Dvir	d101g	female_germline	ox	SRR5960791	Dvir.d101g.female_germline.ox.SRR5960791	30140947	29142117	96.6861	24202444	83.0497	4939673	16.9503
Dvir	d101g	female_germline	unox	SRR5960792	Dvir.d101g.female_germline.unox.SRR5960792	23826366	22718782	95.3514	18784189	82.6813	3934593	17.3187
Dvir	d101g	female_soma	ox	SRR5960789	Dvir.d101g.female_soma.ox.SRR5960789	14513254	7898964	54.4259	4069250	51.5162	3829714	48.4838
Dvir	d101g	female_soma	unox	SRR5960790	Dvir.d101g.female_soma.unox.SRR5960790	9756357	4788816	49.0841	3141117	65.5928	1647699	34.4072
Dvir	d101g	head	unox	SRR5461111	Dvir.d101g.head.unox.SRR5461111	2345601	716689	30.5546	342949	47.8519	373740	52.1481
Dvir	d101g	head	unox	SRR5461114	Dvir.d101g.head.unox.SRR5461114	5754179	3116620	54.1627	1817366	58.3121	1299254	41.6879
Dvir	d101g	male_body	unox	SRR5461110	Dvir.d101g.male_body.unox.SRR5461110	27852936	12545423	45.0417	8557893	68.2153	3987530	31.7847
Dvir	d101g	male_body	unox	SRR5461113	Dvir.d101g.male_body.unox.SRR5461113	14174096	6071604	42.8359	3748219	61.7336	2323385	38.2664
Dvir	d101g	ovary_FC	unox	SLX-22038-1	Dvir.d101g.ovary_FC.unox.SLX-22038-1	3953751	3098555	78.37	2180843	70.3826	917712	29.6174
Dvir	d101g	ovary_FC	unox	SLX-22038-2	Dvir.d101g.ovary_FC.unox.SLX-22038-2	3181237	2159734	67.8898	1492425	69.1023	667309	30.8977
Dvir	d101g	ovary_FC	unox	SRR1617566	Dvir.d101g.ovary_FC.unox.SRR1617566	9260059	6786455	73.2874	5869521	86.4888	916934	13.5112
Dvir	d101g	ovary	unox	SLX-20690-1	Dvir.d101g.ovary.unox.SLX-20690-1	9871535	8813967	89.2867	6768314	76.7908	2045653	23.2092
Dvir	d101g	ovary	unox	SLX-20690-2	Dvir.d101g.ovary.unox.SLX-20690-2	9907307	9212370	92.9856	7082523	76.8806	2129847	23.1194
Dvir	d101g	ovary	unox	SLX-20690-3	Dvir.d101g.ovary.unox.SLX-20690-3	12376519	11424167	92.3052	8762505	76.7015	2661662	23.2985
Dvir	d15genomes	embryo	unox	SRR5461112	Dvir.d15genomes.embryo.unox.SRR5461112	1564681	1298266	82.9732	1033491	79.6055	264775	20.3945
Dvir	d15genomes	embryo	unox	SRR5461116	Dvir.d15genomes.embryo.unox.SRR5461116	11555039	8891839	76.952	7398845	83.2094	1492994	16.7906
Dvir	d15genomes	female_body	unox	SRR5461115	Dvir.d15genomes.female_body.unox.SRR5461115	37610281	31335224	83.3156	24225136	77.3096	7110088	22.6904
Dvir	d15genomes	female_germline	ox	SRR5960791	Dvir.d15genomes.female_germline.ox.SRR5960791	30140947	28646283	95.0411	23997851	83.773	4648432	16.227
Dvir	d15genomes	female_germline	unox	SRR5960792	Dvir.d15genomes.female_germline.unox.SRR5960792	23826366	22361408	93.8515	18617771	83.2585	3743637	16.7415
Dvir	d15genomes	female_soma	ox	SRR5960789	Dvir.d15genomes.female_soma.ox.SRR5960789	14513254	7901763	54.4452	4070034	51.5079	3831729	48.4921
Dvir	d15genomes	female_soma	unox	SRR5960790	Dvir.d15genomes.female_soma.unox.SRR5960790	9756357	4933209	50.564	3211382	65.0972	1721827	34.9028
Dvir	d15genomes	head	unox	SRR5461111	Dvir.d15genomes.head.unox.SRR5461111	2345601	748895	31.9276	363653	48.5586	385242	51.4414
Dvir	d15genomes	head	unox	SRR5461114	Dvir.d15genomes.head.unox.SRR5461114	5754179	3629242	63.0714	2149742	59.2339	1479500	40.7661
Dvir	d15genomes	male_body	unox	SRR5461110	Dvir.d15genomes.male_body.unox.SRR5461110	27852936	19011108	68.2553	12678250	66.6886	6332858	33.3114
Dvir	d15genomes	male_body	unox	SRR5461113	Dvir.d15genomes.male_body.unox.SRR5461113	14174096	12107129	85.4173	9518709	78.6207	2588420	21.3793
Dvir	d15genomes	ovary_FC	unox	SLX-22038-1	Dvir.d15genomes.ovary_FC.unox.SLX-22038-1	3953751	3004931	76.002	2179488	72.5304	825443	27.4696
Dvir	d15genomes	ovary_FC	unox	SLX-22038-2	Dvir.d15genomes.ovary_FC.unox.SLX-22038-2	3181237	2101858	66.0705	1494989	71.127	606869	28.873
Dvir	d15genomes	ovary_FC	unox	SRR1617566	Dvir.d15genomes.ovary_FC.unox.SRR1617566	9260059	6857913	74.0591	5801719	84.5989	1056194	15.4011
Dvir	d15genomes	ovary	unox	SLX-20690-1	Dvir.d15genomes.ovary.unox.SLX-20690-1	9871535	8857018	89.7228	7021362	79.2746	1835656	20.7254
Dvir	d15genomes	ovary	unox	SLX-20690-2	Dvir.d15genomes.ovary.unox.SLX-20690-2	9907307	9136940	92.2243	7289064	79.7758	1847876	20.2242
Dvir	d15genomes	ovary	unox	SLX-20690-3	Dvir.d15genomes.ovary.unox.SLX-20690-3	12376519	11368967	91.8592	9008374	79.2365	2360593	20.7635
Dvir	droVir2	embryo	unox	SRR5461112	Dvir.droVir2.embryo.unox.SRR5461112	1564681	1201915	76.8153	968038	80.5413	233877	19.4587
Dvir	droVir2	embryo	unox	SRR5461116	Dvir.droVir2.embryo.unox.SRR5461116	11555039	8496004	73.5264	7203251	84.784	1292753	15.216
Dvir	droVir2	female_body	unox	SRR5461115	Dvir.droVir2.female_body.unox.SRR5461115	37610281	23998434	63.8082	17772398	74.0565	6226036	25.9435
Dvir	droVir2	female_germline	ox	SRR5960791	Dvir.droVir2.female_germline.ox.SRR5960791	30140947	29367283	97.4332	25390944	86.46	3976339	13.54
Dvir	droVir2	female_germline	unox	SRR5960792	Dvir.droVir2.female_germline.unox.SRR5960792	23826366	22882616	96.0391	19655598	85.8975	3227018	14.1025
Dvir	droVir2	female_soma	ox	SRR5960789	Dvir.droVir2.female_soma.ox.SRR5960789	14513254	7889127	54.3581	4106115	52.0478	3783012	47.9522
Dvir	droVir2	female_soma	unox	SRR5960790	Dvir.droVir2.female_soma.unox.SRR5960790	9756357	4767595	48.8665	3112265	65.2796	1655330	34.7204
Dvir	droVir2	head	unox	SRR5461111	Dvir.droVir2.head.unox.SRR5461111	2345601	706230	30.1087	338923	47.9905	367307	52.0095
Dvir	droVir2	head	unox	SRR5461114	Dvir.droVir2.head.unox.SRR5461114	5754179	2898250	50.3677	1785941	61.6214	1112309	38.3786
Dvir	droVir2	male_body	unox	SRR5461110	Dvir.droVir2.male_body.unox.SRR5461110	27852936	9912021	35.587	7954309	80.2491	1957712	19.7509
Dvir	droVir2	male_body	unox	SRR5461113	Dvir.droVir2.male_body.unox.SRR5461113	14174096	5255578	37.0788	3646963	69.3922	1608615	30.6078
Dvir	droVir2	ovary_FC	unox	SLX-22038-1	Dvir.droVir2.ovary_FC.unox.SLX-22038-1	3953751	3117665	78.8533	2290895	73.4811	826770	26.5189
Dvir	droVir2	ovary_FC	unox	SLX-22038-2	Dvir.droVir2.ovary_FC.unox.SLX-22038-2	3181237	2174859	68.3652	1557155	71.598	617704	28.402
Dvir	droVir2	ovary_FC	unox	SRR1617566	Dvir.droVir2.ovary_FC.unox.SRR1617566	9260059	6793674	73.3653	5800245	85.3771	993429	14.6229
Dvir	droVir2	ovary	unox	SLX-20690-1	Dvir.droVir2.ovary.unox.SLX-20690-1	9871535	8807699	89.2232	7135344	81.0126	1672355	18.9874
Dvir	droVir2	ovary	unox	SLX-20690-2	Dvir.droVir2.ovary.unox.SLX-20690-2	9907307	9267025	93.5373	7497579	80.906	1769446	19.094
Dvir	droVir2	ovary	unox	SLX-20690-3	Dvir.droVir2.ovary.unox.SLX-20690-3	12376519	11476476	92.7278	9268690	80.7625	2207786	19.2375
Dvir	GCF_003285735	embryo	unox	SRR5461112	Dvir.GCF_003285735.embryo.unox.SRR5461112	1564681	1203911	76.9429	995520	82.6905	208391	17.3095
Dvir	GCF_003285735	embryo	unox	SRR5461116	Dvir.GCF_003285735.embryo.unox.SRR5461116	11555039	8506204	73.6147	7332469	86.2014	1173735	13.7986
Dvir	GCF_003285735	female_body	unox	SRR5461115	Dvir.GCF_003285735.female_body.unox.SRR5461115	37610281	24069988	63.9984	19565946	81.2877	4504042	18.7123
Dvir	GCF_003285735	female_germline	ox	SRR5960791	Dvir.GCF_003285735.female_germline.ox.SRR5960791	30140947	29400294	97.5427	26085956	88.7269	3314338	11.2731
Dvir	GCF_003285735	female_germline	unox	SRR5960792	Dvir.GCF_003285735.female_germline.unox.SRR5960792	23826366	22906342	96.1386	20209564	88.2269	2696778	11.7731
Dvir	GCF_003285735	female_soma	ox	SRR5960789	Dvir.GCF_003285735.female_soma.ox.SRR5960789	14513254	7908339	54.4905	4208347	53.214	3699992	46.786
Dvir	GCF_003285735	female_soma	unox	SRR5960790	Dvir.GCF_003285735.female_soma.unox.SRR5960790	9756357	4761485	48.8039	3220170	67.6295	1541315	32.3705
Dvir	GCF_003285735	head	unox	SRR5461111	Dvir.GCF_003285735.head.unox.SRR5461111	2345601	708851	30.2204	350589	49.4588	358262	50.5412
Dvir	GCF_003285735	head	unox	SRR5461114	Dvir.GCF_003285735.head.unox.SRR5461114	5754179	2900945	50.4146	1824766	62.9025	1076179	37.0975
Dvir	GCF_003285735	male_body	unox	SRR5461110	Dvir.GCF_003285735.male_body.unox.SRR5461110	27852936	9957050	35.7487	8476759	85.1332	1480291	14.8668
Dvir	GCF_003285735	male_body	unox	SRR5461113	Dvir.GCF_003285735.male_body.unox.SRR5461113	14174096	5273163	37.2028	3805869	72.1743	1467294	27.8257
Dvir	GCF_003285735	ovary_FC	unox	SLX-22038-1	Dvir.GCF_003285735.ovary_FC.unox.SLX-22038-1	3953751	3124866	79.0355	2358812	75.4852	766054	24.5148
Dvir	GCF_003285735	ovary_FC	unox	SLX-22038-2	Dvir.GCF_003285735.ovary_FC.unox.SLX-22038-2	3181237	2180513	68.5429	1621640	74.3697	558873	25.6303
Dvir	GCF_003285735	ovary_FC	unox	SRR1617566	Dvir.GCF_003285735.ovary_FC.unox.SRR1617566	9260059	6801876	73.4539	5964971	87.696	836905	12.304
Dvir	GCF_003285735	ovary	unox	SLX-20690-1	Dvir.GCF_003285735.ovary.unox.SLX-20690-1	9871535	8827550	89.4243	7317102	82.8894	1510448	17.1106
Dvir	GCF_003285735	ovary	unox	SLX-20690-2	Dvir.GCF_003285735.ovary.unox.SLX-20690-2	9907307	9284333	93.712	7692144	82.8508	1592189	17.1492
Dvir	GCF_003285735	ovary	unox	SLX-20690-3	Dvir.GCF_003285735.ovary.unox.SLX-20690-3	12376519	11499969	92.9176	9486993	82.4958	2012976	17.5042
Dwil	d101g	embryo	unox	SRR5461118	Dwil.d101g.embryo.unox.SRR5461118	25460377	21145225	83.0515	16539725	78.2197	4605500	21.7803
Dwil	d101g	female_body	unox	SRR5461121	Dwil.d101g.female_body.unox.SRR5461121	48158408	25899787	53.7804	19953335	77.0405	5946452	22.9595
Dwil	d101g	head	unox	SRR5461119	Dwil.d101g.head.unox.SRR5461119	16532141	12580382	76.0965	11639169	92.5184	941213	7.48159
Dwil	d101g	head	unox	SRR5461120	Dwil.d101g.head.unox.SRR5461120	9239326	7134139	77.2149	5809641	81.4344	1324498	18.5656
Dwil	d101g	male_body	unox	SRR5461117	Dwil.d101g.male_body.unox.SRR5461117	32414531	22135130	68.2877	18944153	85.5841	3190977	14.4159
Dwil	d15genomes	embryo	unox	SRR5461118	Dwil.d15genomes.embryo.unox.SRR5461118	25460377	20940174	82.2461	16116081	76.9625	4824093	23.0375
Dwil	d15genomes	female_body	unox	SRR5461121	Dwil.d15genomes.female_body.unox.SRR5461121	48158408	27855068	57.8405	20206101	72.5401	7648967	27.4599
Dwil	d15genomes	head	unox	SRR5461119	Dwil.d15genomes.head.unox.SRR5461119	16532141	12667078	76.6209	11684801	92.2454	982277	7.75457
Dwil	d15genomes	head	unox	SRR5461120	Dwil.d15genomes.head.unox.SRR5461120	9239326	7303460	79.0475	5635136	77.1571	1668324	22.8429
Dwil	d15genomes	male_body	unox	SRR5461117	Dwil.d15genomes.male_body.unox.SRR5461117	32414531	23142271	71.3947	19403953	83.8464	3738318	16.1536
Dwil	GCF_000005925	embryo	unox	SRR5461118	Dwil.GCF_000005925.embryo.unox.SRR5461118	25460377	21281122	83.5853	16252353	76.3698	5028769	23.6302
Dwil	GCF_000005925	female_body	unox	SRR5461121	Dwil.GCF_000005925.female_body.unox.SRR5461121	48158408	26217957	54.4411	20040225	76.437	6177732	23.563
Dwil	GCF_000005925	head	unox	SRR5461119	Dwil.GCF_000005925.head.unox.SRR5461119	16532141	12562957	75.9911	11615246	92.4563	947711	7.54369
Dwil	GCF_000005925	head	unox	SRR5461120	Dwil.GCF_000005925.head.unox.SRR5461120	9239326	7151994	77.4082	5718773	79.9605	1433221	20.0395
Dwil	GCF_000005925	male_body	unox	SRR5461117	Dwil.GCF_000005925.male_body.unox.SRR5461117	32414531	22198440	68.483	19401131	87.3986	2797309	12.6014
Dwil	GCF_018902025	embryo	unox	SRR5461118	Dwil.GCF_018902025.embryo.unox.SRR5461118	25460377	21256904	83.4901	16296077	76.6625	4960827	23.3375
Dwil	GCF_018902025	female_body	unox	SRR5461121	Dwil.GCF_018902025.female_body.unox.SRR5461121	48158408	25993447	53.9749	20838268	80.1674	5155179	19.8326
Dwil	GCF_018902025	head	unox	SRR5461119	Dwil.GCF_018902025.head.unox.SRR5461119	16532141	12712200	76.8939	11582328	91.1119	1129872	8.88809
Dwil	GCF_018902025	head	unox	SRR5461120	Dwil.GCF_018902025.head.unox.SRR5461120	9239326	6946765	75.1869	5489365	79.0205	1457400	20.9795
Dwil	GCF_018902025	male_body	unox	SRR5461117	Dwil.GCF_018902025.male_body.unox.SRR5461117	32414531	22094828	68.1633	19365865	87.6489	2728963	12.3511
Dyak	d101g	embryo	unox	SRR5461122	Dyak.d101g.embryo.unox.SRR5461122	823554	692694	84.1103	487909	70.4364	204785	29.5636
Dyak	d101g	embryo	unox	SRR5461127	Dyak.d101g.embryo.unox.SRR5461127	26013395	21331673	82.0026	17647742	82.7302	3683931	17.2698
Dyak	d101g	female_body	unox	SRR5461126	Dyak.d101g.female_body.unox.SRR5461126	68311352	35503452	51.973	28925718	81.473	6577734	18.527
Dyak	d101g	head	unox	SRR5461123	Dyak.d101g.head.unox.SRR5461123	592980	337306	56.8832	293138	86.9057	44168	13.0943
Dyak	d101g	head	unox	SRR5461124	Dyak.d101g.head.unox.SRR5461124	1473300	838867	56.938	724094	86.3181	114773	13.6819
Dyak	d101g	head	unox	SRR5461125	Dyak.d101g.head.unox.SRR5461125	2860001	1878603	65.6854	1399026	74.4716	479577	25.5284
Dyak	d101g	ovary_FC	unox	SLX-22038-2	Dyak.d101g.ovary_FC.unox.SLX-22038-2	6240200	5706797	91.4521	3961426	69.4159	1745371	30.5841
Dyak	d101g	ovary_FC	unox	SLX-22089-1	Dyak.d101g.ovary_FC.unox.SLX-22089-1	23667396	22114442	93.4384	15336714	69.3516	6777728	30.6484
Dyak	d101g	ovary_FC	unox	SRR1617565	Dyak.d101g.ovary_FC.unox.SRR1617565	11224937	10236023	91.19	8450583	82.5573	1785440	17.4427
Dyak	d101g	ovary	unox	SLX-20690-1	Dyak.d101g.ovary.unox.SLX-20690-1	10497246	9208326	87.7214	6791011	73.7486	2417315	26.2514
Dyak	d101g	ovary	unox	SLX-20690-2	Dyak.d101g.ovary.unox.SLX-20690-2	8771411	8027708	91.5213	5837293	72.7143	2190415	27.2857
Dyak	d101g	ovary	unox	SLX-20690-3	Dyak.d101g.ovary.unox.SLX-20690-3	16772226	15733978	93.8097	11304157	71.8455	4429821	28.1545
Dyak	d15genomes	embryo	unox	SRR5461122	Dyak.d15genomes.embryo.unox.SRR5461122	823554	692855	84.1299	488706	70.5351	204149	29.4649
Dyak	d15genomes	embryo	unox	SRR5461127	Dyak.d15genomes.embryo.unox.SRR5461127	26013395	21343298	82.0473	17648168	82.6872	3695130	17.3128
Dyak	d15genomes	female_body	unox	SRR5461126	Dyak.d15genomes.female_body.unox.SRR5461126	68311352	35237070	51.583	28937378	82.122	6299692	17.878
Dyak	d15genomes	head	unox	SRR5461123	Dyak.d15genomes.head.unox.SRR5461123	592980	337166	56.8596	293176	86.953	43990	13.047
Dyak	d15genomes	head	unox	SRR5461124	Dyak.d15genomes.head.unox.SRR5461124	1473300	839012	56.9478	724485	86.3498	114527	13.6502
Dyak	d15genomes	head	unox	SRR5461125	Dyak.d15genomes.head.unox.SRR5461125	2860001	1883642	65.8616	1402048	74.4328	481594	25.5672
Dyak	d15genomes	ovary_FC	unox	SLX-22038-2	Dyak.d15genomes.ovary_FC.unox.SLX-22038-2	6240200	5675985	90.9584	3935396	69.3342	1740589	30.6658
Dyak	d15genomes	ovary_FC	unox	SLX-22089-1	Dyak.d15genomes.ovary_FC.unox.SLX-22089-1	23667396	22003529	92.9698	15195379	69.0588	6808150	30.9412
Dyak	d15genomes	ovary_FC	unox	SRR1617565	Dyak.d15genomes.ovary_FC.unox.SRR1617565	11224937	10222538	91.0699	8563525	83.771	1659013	16.229
Dyak	d15genomes	ovary	unox	SLX-20690-1	Dyak.d15genomes.ovary.unox.SLX-20690-1	10497246	9190794	87.5543	6806729	74.0603	2384065	25.9397
Dyak	d15genomes	ovary	unox	SLX-20690-2	Dyak.d15genomes.ovary.unox.SLX-20690-2	8771411	8006421	91.2786	5848384	73.0462	2158037	26.9538
Dyak	d15genomes	ovary	unox	SLX-20690-3	Dyak.d15genomes.ovary.unox.SLX-20690-3	16772226	15673999	93.4521	11300494	72.0971	4373505	27.9029
Dyak	droYak2	embryo	unox	SRR5461122	Dyak.droYak2.embryo.unox.SRR5461122	823554	724945	88.0264	521355	71.9165	203590	28.0835
Dyak	droYak2	embryo	unox	SRR5461127	Dyak.droYak2.embryo.unox.SRR5461127	26013395	21621337	83.1162	18172056	84.0469	3449281	15.9531
Dyak	droYak2	female_body	unox	SRR5461126	Dyak.droYak2.female_body.unox.SRR5461126	68311352	60897587	89.1471	17378976	28.538	43518611	71.462
Dyak	droYak2	head	unox	SRR5461123	Dyak.droYak2.head.unox.SRR5461123	592980	478490	80.6924	272276	56.9032	206214	43.0968
Dyak	droYak2	head	unox	SRR5461124	Dyak.droYak2.head.unox.SRR5461124	1473300	1126108	76.4344	651343	57.8402	474765	42.1598
Dyak	droYak2	head	unox	SRR5461125	Dyak.droYak2.head.unox.SRR5461125	2860001	2235790	78.1744	1475735	66.0051	760055	33.9949
Dyak	droYak2	ovary_FC	unox	SLX-22038-2	Dyak.droYak2.ovary_FC.unox.SLX-22038-2	6240200	5698734	91.3229	4107542	72.0781	1591192	27.9219
Dyak	droYak2	ovary_FC	unox	SLX-22089-1	Dyak.droYak2.ovary_FC.unox.SLX-22089-1	23667396	22023413	93.0538	15986522	72.5888	6036891	27.4112
Dyak	droYak2	ovary_FC	unox	SRR1617565	Dyak.droYak2.ovary_FC.unox.SRR1617565	11224937	10535205	93.8554	8516311	80.8367	2018894	19.1633
Dyak	droYak2	ovary	unox	SLX-20690-1	Dyak.droYak2.ovary.unox.SLX-20690-1	10497246	9781822	93.1847	7071797	72.2953	2710025	27.7047
Dyak	droYak2	ovary	unox	SLX-20690-2	Dyak.droYak2.ovary.unox.SLX-20690-2	8771411	8178715	93.2429	6079183	74.3293	2099532	25.6707
Dyak	droYak2	ovary	unox	SLX-20690-3	Dyak.droYak2.ovary.unox.SLX-20690-3	16772226	15770198	94.0257	11771746	74.6455	3998452	25.3545
Dyak	GCF_000005975	embryo	unox	SRR5461122	Dyak.GCF_000005975.embryo.unox.SRR5461122	823554	723787	87.8858	521296	72.0234	202491	27.9766
Dyak	GCF_000005975	embryo	unox	SRR5461127	Dyak.GCF_000005975.embryo.unox.SRR5461127	26013395	21607654	83.0636	18171496	84.0975	3436158	15.9025
Dyak	GCF_000005975	female_body	unox	SRR5461126	Dyak.GCF_000005975.female_body.unox.SRR5461126	68311352	36272788	53.0992	29752899	82.0254	6519889	17.9746
Dyak	GCF_000005975	head	unox	SRR5461123	Dyak.GCF_000005975.head.unox.SRR5461123	592980	350849	59.1671	301546	85.9475	49303	14.0525
Dyak	GCF_000005975	head	unox	SRR5461124	Dyak.GCF_000005975.head.unox.SRR5461124	1473300	870165	59.0623	747820	85.94	122345	14.06
Dyak	GCF_000005975	head	unox	SRR5461125	Dyak.GCF_000005975.head.unox.SRR5461125	2860001	1977471	69.1423	1486316	75.1625	491155	24.8375
Dyak	GCF_000005975	ovary_FC	unox	SLX-22038-2	Dyak.GCF_000005975.ovary_FC.unox.SLX-22038-2	6240200	5692983	91.2308	4107379	72.1481	1585604	27.8519
Dyak	GCF_000005975	ovary_FC	unox	SLX-22089-1	Dyak.GCF_000005975.ovary_FC.unox.SLX-22089-1	23667396	22010645	92.9999	15984600	72.6221	6026045	27.3779
Dyak	GCF_000005975	ovary_FC	unox	SRR1617565	Dyak.GCF_000005975.ovary_FC.unox.SRR1617565	11224937	10268995	91.4838	8525561	83.0224	1743434	16.9776
Dyak	GCF_000005975	ovary	unox	SLX-20690-1	Dyak.GCF_000005975.ovary.unox.SLX-20690-1	10497246	9211862	87.755	7047315	76.5026	2164547	23.4974
Dyak	GCF_000005975	ovary	unox	SLX-20690-2	Dyak.GCF_000005975.ovary.unox.SLX-20690-2	8771411	8036797	91.6249	6072560	75.5595	1964237	24.4405
Dyak	GCF_000005975	ovary	unox	SLX-20690-3	Dyak.GCF_000005975.ovary.unox.SLX-20690-3	16772226	15735714	93.8201	11769660	74.7958	3966054	25.2042
Dyak	GCF_016746365	embryo	unox	SRR5461122	Dyak.GCF_016746365.embryo.unox.SRR5461122	823554	723315	87.8285	491470	67.9469	231845	32.0531
Dyak	GCF_016746365	embryo	unox	SRR5461127	Dyak.GCF_016746365.embryo.unox.SRR5461127	26013395	21598676	83.0291	17774533	82.2945	3824143	17.7055
Dyak	GCF_016746365	female_body	unox	SRR5461126	Dyak.GCF_016746365.female_body.unox.SRR5461126	68311352	36147872	52.9163	29119539	80.5567	7028333	19.4433
Dyak	GCF_016746365	head	unox	SRR5461123	Dyak.GCF_016746365.head.unox.SRR5461123	592980	346575	58.4463	293937	84.8119	52638	15.1881
Dyak	GCF_016746365	head	unox	SRR5461124	Dyak.GCF_016746365.head.unox.SRR5461124	1473300	865024	58.7134	724162	83.7158	140862	16.2842
Dyak	GCF_016746365	head	unox	SRR5461125	Dyak.GCF_016746365.head.unox.SRR5461125	2860001	1969854	68.876	1403597	71.2539	566257	28.7461
Dyak	GCF_016746365	ovary_FC	unox	SLX-22038-2	Dyak.GCF_016746365.ovary_FC.unox.SLX-22038-2	6240200	5711927	91.5344	4216868	73.8257	1495059	26.1743
Dyak	GCF_016746365	ovary_FC	unox	SLX-22089-1	Dyak.GCF_016746365.ovary_FC.unox.SLX-22089-1	23667396	22125378	93.4846	16682813	75.4013	5442565	24.5987
Dyak	GCF_016746365	ovary_FC	unox	SRR1617565	Dyak.GCF_016746365.ovary_FC.unox.SRR1617565	11224937	10282058	91.6001	8777776	85.3698	1504282	14.6302
Dyak	GCF_016746365	ovary	unox	SLX-20690-1	Dyak.GCF_016746365.ovary.unox.SLX-20690-1	10497246	9222838	87.8596	7083419	76.803	2139419	23.197
Dyak	GCF_016746365	ovary	unox	SLX-20690-2	Dyak.GCF_016746365.ovary.unox.SLX-20690-2	8771411	8040231	91.6641	6114739	76.0518	1925492	23.9482
Dyak	GCF_016746365	ovary	unox	SLX-20690-3	Dyak.GCF_016746365.ovary.unox.SLX-20690-3	16772226	15752257	93.9187	11930681	75.7395	3821576	24.2605
